# Genetic polymorphisms lead to major, locus-specific, variation in piRNA production in mouse

**DOI:** 10.1101/2022.10.21.513296

**Authors:** Eduard Casas, Pío Sierra, Cristina Moreta-Moraleda, Judith Cebria, Ilaria Panzeri, J. Andrew Pospisilik, Josep C. Jimenez-Chillaron, Sonia V. Forcales, Tanya Vavouri

## Abstract

PIWI-interacting RNAs (piRNAs) are small noncoding RNAs that silence transposons in the animal germline. PiRNAs are produced from long single-stranded non-coding transcripts, from protein-coding transcripts, as well as from transposons. While some sites that produce piRNAs are in deeply conserved syntenic regions, in general, piRNAs and piRNA-producing loci turnover faster than other functional parts of the genome. To learn about the sequence changes that contribute to the fast evolution of piRNAs, we set out to analyse piRNA expression between genetically different mice. Here we report the sequencing and analysis of small RNAs from the mouse male germline of four classical inbred strains, one inbred wild-derived strain and one outbred strain. We find that genetic differences between individuals underlie variation in piRNA expression. We report significant differences in piRNA production at loci with endogenous retrovirus insertions. Strain-specific piRNA-producing loci include protein-coding genes. Our findings provide evidence that transposable elements contribute to inter-individual differences in expression, and potentially to the fast evolution of piRNA-producing loci in mammals.

## Supplementary Tables for "Genetic polymorphisms lead to major, locus-specific, variation in piRNA production in mouse"

### Sheet: TableS1
Table S1. Small RNA sequencing summary.
SampleID	Strain	Tissue	MouseID	Control	MetabolicState	Batch	AncestorOverfed	Index	Sequenced Reads	Trimmed reads	Trimmed rate	Aligned reads	Mapping rate	Reads mapped to piRNA clusters	Mapping to piRNA clusters rate
sample01	ICR	testis	20.3	TRUE	1	1	FALSE	TAGCTT	15759379	13992330	0.887873	13302150	0.950674	10318038	0.775667
sample02	ICR	testis	25.4	TRUE	1	1	FALSE	AGTTCC	12203278	10891699	0.892522	10341221	0.949459	8134311	0.786591
sample03	ICR	testis	20.3.1	TRUE	0	1	FALSE	GGCTAC	15012716	13360488	0.889945	12707852	0.951152	9900264	0.779067
sample04	ICR	testis	25.4.1	TRUE	NA	1	FALSE	ATGTCA	12710426	11312120	0.889987	10762727	0.951433	8465889	0.786593
sample05	ICR	testis	20.3.2.2	TRUE	0	1	FALSE	AGTCAA	13407960	11922612	0.889219	11349807	0.951956	8547659	0.753111
sample06	ICR	testis	25.4.3.6	TRUE	0	1	FALSE	CCGTCC	15688867	13888663	0.885256	13200381	0.950443	10332299	0.782727
sample07	ICR	testis	21.2	TRUE	5	1	FALSE	GTAGAG	14577375	12954700	0.888685	12325254	0.951412	9660179	0.783771
sample08	ICR	testis	23.3	FALSE	5	1	TRUE	CAAAAG	14910945	13251741	0.888726	12605746	0.951252	9770208	0.77506
sample09	ICR	testis	22.2.1	FALSE	4	1	TRUE	ATGAGC	12567336	11151937	0.887375	10603881	0.950856	8326584	0.785239
sample10	ICR	testis	21.3.2.5	FALSE	4	1	TRUE	GGTAGC	14577375	12955952	0.888771	12319582	0.950882	9648215	0.783161
sample11	ICR	testis	23.3.1.1	FALSE	1	1	TRUE	CACCGG	13370810	11844320	0.885834	11266453	0.951211	8799865	0.781068
sample12	ICR	testis	22.2	FALSE	5	1	TRUE	ACTGAT	14840475	13226257	0.891229	12553529	0.949137	9905944	0.789096
sample13	ICR	testis	21.3.4	FALSE	1	1	TRUE	GTCCGC	14826839	13061855	0.88096	12443843	0.952686	9321258	0.749066
sample14	ICR	testis	23.3.3	FALSE	3	1	TRUE	CAACTA	16758590	14874236	0.887559	14150960	0.951374	11116234	0.785546
sample15	ICR	testis	22.2.3.2	FALSE	4	1	TRUE	ATTCCT	11992020	10690848	0.891497	10176530	0.951892	8059890	0.792008
sample16	ICR	testis	5.5	TRUE	0	2	FALSE	ACAGTG	20176689	17769646	0.880702	16956489	0.954239	13588723	0.801388
sample17	ICR	testis	5.5.1	TRUE	0	2	FALSE	AGTCAA	21677616	19005911	0.876753	18115058	0.953128	14383660	0.794017
sample18	ICR	testis	5.5.2	TRUE	0	2	FALSE	AGTTCC	22009667	19315352	0.877585	18427316	0.954024	14744907	0.800166
sample19	ICR	testis	5.1	TRUE	1	2	FALSE	ATCACG	19042244	16718050	0.877945	15928808	0.952791	12716452	0.79833
sample20	ICR	testis	5.4.3	TRUE	NA	2	FALSE	ATGTCA	21879523	19197880	0.877436	18267033	0.951513	14393628	0.787957
sample21	ICR	testis	25.4.4	TRUE	NA	2	FALSE	CCGTCC	19913191	17338644	0.870711	16483161	0.95066	13128539	0.796482
sample22	ICR	testis	5.2	TRUE	0	2	FALSE	CGATGT	20497217	18022033	0.879243	17176513	0.953084	13674487	0.796115
sample23	ICR	testis	20.4	TRUE	2	2	FALSE	GCCAAT	20004520	17534583	0.876531	16742664	0.954837	13343890	0.796999
sample24	ICR	testis	20.3.2.1	TRUE	0	2	FALSE	GTGGCC	20871798	18225813	0.873227	17384876	0.95386	13836418	0.795888
sample25	ICR	testis	20.3.5.5	TRUE	1	2	FALSE	GTTTCG	20706098	18126221	0.875405	17303028	0.954586	13588599	0.785331
sample26	ICR	testis	5.4	TRUE	1	2	FALSE	TGACCA	20292521	17840092	0.879146	17002435	0.953046	13561229	0.797605
sample27	ICR	testis	5.3	TRUE	0	2	FALSE	TTAGGC	20374120	17875316	0.877354	17054981	0.954108	13583264	0.79644
sample28	ICR	testis	21.1	FALSE	2	2	TRUE	CAGATC	19740445	17365417	0.879687	16584855	0.955051	13207581	0.796364
sample29	ICR	testis	21.3	FALSE	NA	2	TRUE	ACTTGA	20212199	17783974	0.879863	16967517	0.95409	13612366	0.80226
sample30	ICR	testis	23.2	FALSE	4	2	TRUE	GATCAG	19429902	17092479	0.8797	16286504	0.952846	12913011	0.792866
sample31	ICR	testis	23.4	FALSE	4	2	TRUE	TAGCTT	19493766	17094681	0.876931	16307742	0.953966	12939782	0.793475
sample32	ICR	testis	24.1	FALSE	4	2	TRUE	GGCTAC	20946480	18350206	0.876052	17492162	0.953241	13908627	0.795135
sample33	ICR	testis	24.4	FALSE	4	2	TRUE	CTTGTA	20834517	18253348	0.876111	17399681	0.953232	13692296	0.786928
sample34	ICR	testis	21.3.3	FALSE	1	2	TRUE	GTAGAG	20850438	18252296	0.875391	17417186	0.954246	13585563	0.780009
sample35	ICR	testis	22.2.4	FALSE	3	2	TRUE	GTCCGC	20876699	18158715	0.869808	17286766	0.951982	13801239	0.79837
sample36	ICR	testis	24.1.1	FALSE	NA	2	TRUE	GTGAAA	22769258	19875673	0.872917	18968510	0.954358	14897326	0.785371
sample37	ICR	testis	25.4.3.2	FALSE	0	2	TRUE	CGTACG	21049444	18402585	0.874255	17534760	0.952842	13922502	0.793994
sample38	ICR	testis	22.2.3.5	FALSE	0	2	TRUE	GAGTGG	20233951	17787055	0.87907	16942189	0.952501	13588140	0.80203
sample39	ICR	testis	24.1.5.3	FALSE	1	2	TRUE	GGTAGC	18080527	15805100	0.87415	15111253	0.9561	11827667	0.782706
sample40	BL6	spermatogonia	1	TRUE	0	3	FALSE	ATCACG	24114338	13576153	0.562991	10812614	0.796442	1565228	0.144759
sample41	BL6	spermatogonia	2	TRUE	0	3	FALSE	CGATGT	20032617	10291266	0.513725	8014645	0.778781	1464508	0.182729
sample42	BL6	spermatogonia	3	TRUE	0	3	FALSE	TTAGGC	34430770	19248275	0.559043	15845376	0.82321	2526302	0.159435
sample43	BL6	spermatogonia	4	TRUE	0	3	FALSE	TGACCA	17139618	10580100	0.617289	8717650	0.823967	2348191	0.269361
sample44	CAST	spermatogonia	1	TRUE	0	3	FALSE	ACAGTG	24253158	14774724	0.609188	11972730	0.810352	2739416	0.228805
sample45	CAST	spermatogonia	2	TRUE	0	3	FALSE	GCCAAT	23882026	14988306	0.627598	11679622	0.779249	2969977	0.254287
sample46	CAST	spermatogonia	3	TRUE	0	3	FALSE	CAGATC	28247022	17672036	0.625625	14044695	0.794741	4196630	0.298805
sample47	CAST	spermatogonia	4	TRUE	0	3	FALSE	ACTTGA	22446609	12365339	0.550878	8710240	0.704408	1517239	0.17419
sample48	129	testis	1	TRUE	0	3	FALSE	GATCAG	36004669	29544412	0.820572	27743947	0.939059	21972851	0.791987
sample49	129	testis	2	TRUE	0	3	FALSE	TAGCTT	36897427	29946946	0.811627	28061118	0.937028	21210733	0.755876
sample50	129	testis	3	TRUE	0	3	FALSE	GGCTAC	34721105	28403783	0.818055	26716109	0.940583	21230416	0.794667
sample51	C3H	testis	1	TRUE	0	3	FALSE	CTTGTA	32071404	25983186	0.810167	24544143	0.944616	19286598	0.785792
sample52	C3H	testis	2	TRUE	0	3	FALSE	AGTCAA	39850943	32544579	0.816658	30810361	0.946713	24277225	0.787957
sample53	C3H	testis	3	TRUE	0	3	FALSE	AGTTCC	35368300	28838540	0.815378	27237009	0.944466	21201693	0.778415
sample54	NOD	testis	1	TRUE	0	3	FALSE	ATGTCA	38109071	31298613	0.82129	29731190	0.94992	23350881	0.7854
sample55	NOD	testis	2	TRUE	5	3	FALSE	CCGTCC	34119743	27769585	0.813886	26401790	0.950745	21205097	0.803169
sample56	BL6	testis	6.3.1	TRUE	0	3	FALSE	GTAGAG	39168625	31966332	0.816121	30235916	0.945868	23055085	0.762507
sample57	BL6	testis	6.3.2	TRUE	0	3	FALSE	GTCCGC	36024342	29116163	0.808236	27400823	0.941086	20536575	0.749488

### Sheet: TableS2
Table S2. Raw small RNA counts in testis samples from inbred mouse strains for 214 previously described piRNA clusters.
piCID	Chromosome	Start	End	Strand	ClusterName	sample48	sample49	sample50	sample51	sample52	sample53	sample54	sample55	sample56	sample57
piC1	1	34813227	34843022	-	pi-Fam168b	480	462	478	495	640	537	523	516	451	381
piC2	1	57348976	57377520	-	1-qC1.3-637	14291	12344	14240	13320	16701	14959	10945	8902	7788	6631
piC3	1	88258856	88277518	-	pi-Hjurp	962	834	876	448	518	439	1317	1137	709	663
piC4	1	91403056	91406029	-	1-qD-2017	69380	59423	69809	27055	34385	29835	50708	47639	49365	44403
piC5	1	91540016	91559583	+	pi-Asb1	21084	18983	20766	30622	38558	34180	35908	31997	35734	31874
piC6	1	92992345	92997067	-	1-qD-4525	123248	110730	119256	109282	136351	119396	151179	127155	132161	116095
piC7	1	93803500	93822102	+	pi-Ing5	237	200	215	201	227	185	206	230	233	193
piC8	1	118459145	118459266	-	1-qE2.3-2	172	173	172	127	176	160	194	144	204	207
piC9	1	118627945	118685162	+	pi-Tfcp2l1	322	340	257	360	446	392	343	289	359	282
piC10	1	125174892	125177979	+	1-qE3-706	27999	24008	27103	19499	26538	22453	41193	35813	27728	24068
piC11	1	132007618	132031584	+	pi-Elk4	855	741	765	947	1119	1009	1055	952	863	778
piC12	1	133131138	133139782	+	pi-Ppp1r15b	327	344	359	411	470	413	364	332	389	352
piC13	1	134754665	134955950	-	pi-Ppp1r12b	230	247	227	218	273	245	201	218	251	217
piC14	1	156558073	156649619	+	pi-Abl2	1477	1363	1447	1991	2515	2112	1930	1778	2567	2257
piC15	1	160906384	160974973	+	pi-Rc3h1	2471	2067	2547	3721	4568	4109	3791	3127	2885	2408
piC16	1	161002922	161034827	-	pi-Zbtb37	1079	957	1037	1166	1461	1202	1886	1716	391	331
piC17	1	170193431	170215410	-	pi-Uhmk1	979	907	985	1304	1542	1438	1323	1257	872	717
piC18	2	28822302	28840341	-	pi-Gtf3c4	808	771	804	1075	1270	1110	1146	1071	1514	1269
piC19	2	37569877	37703370	-	pi-Strbp	3643	3526	3333	4362	5325	4655	4108	3736	4147	3580
piC20	2	92541142	92609144	+	2-qE1-35981	923602	873865	893831	862455	1089206	946980	1124739	1031664	1084900	987873
piC21	2	120692589	120715137	+	2-qE5-4	187	184	157	72	75	71	92	90	78	67
piC22	2	127691854	127703711	+	2-qF1-2536	56226	49278	53533	58557	74170	62382	53870	45554	44588	36546
piC23	2	151127448	151158594	+	2-qG3-1029	33610	29509	32088	24048	31917	27388	25742	21825	33855	30298
piC24	2	154436484	154539356	+	pi-Cbfa2t2	1087	1009	1024	1074	1394	1093	1050	924	955	754
piC25	2	156196658	156309951	+	pi-Phf20	35	28	21	21	12	13	16	15	17	14
piC26	3	20402672	20506199	-	3-qA2-617	10793	8348	10325	8882	11454	9757	10800	8107	7811	6807
piC27	3	32334794	32365665	-	pi-Zmat3	3461	2973	3579	2699	3406	3061	3093	2762	3555	3060
piC28	3	34826631	34879283	+	3-qA3-2052	60282	53241	58097	61608	76076	67204	81437	72554	66087	58752
piC29	3	51224933	51251625	+	pi-Ccrn4l(pi-Noct)	12	11	6	7	13	5	124	90	81	56
piC30	3	95181762	95217980	-	pi-Gabpb2	444	403	437	402	501	420	544	554	479	371
piC31	3	124398083	124425991	-	pi-1700006A11Rik	40797	38504	39151	39091	49256	42513	62365	54593	46358	43289
piC32	4	45395925	45408922	-	pi-Mcart1	417	400	426	166	168	139	407	432	157	130
piC33	4	56802349	56809597	+	pi-BC026590	291	289	286	263	341	245	245	202	250	219
piC34	4	56867026	56947483	-	pi-D730040F13Rik	357	356	382	472	524	436	322	221	474	315
piC35	4	57356531	57364266	-	4-qB3-3994	82475	74403	80232	75385	94926	83163	90506	79800	73537	65210
piC36	4	59805650	59904740	+	pi-Snx30	118	84	87	102	124	82	85	90	87	88
piC37	4	62220598	62230936	-	4-qB3-639	26133	25699	24679	20529	26739	22475	26135	22593	25369	22285
piC38	4	62231006	62239341	+	4-qB3-277	5863	5810	5809	4768	6393	5193	5449	4486	5401	4484
piC39	4	94280152	94331623	-	4-qC5-17839	336273	298471	322197	260778	329482	285382	332364	284518	266039	243313
piC40	4	108175242	108217922	-	pi-Zyg11a	164	122	162	91	142	100	124	160	149	133
piC41	4	108227755	108301090	-	pi-Zyg11b	493	489	526	615	802	679	680	607	546	469
piC42	4	123833625	123841966	-	4-qD2.2-2182	62483	54301	61991	36246	44984	39373	74161	63853	58385	54059
piC43	4	123892083	123896600	-	4-qD2.2-349	7889	6974	7652	7040	9021	8038	10035	8043	10374	9068
piC44	4	132639088	132724761	+	pi-Eya3	119	126	155	109	130	96	115	118	127	119
piC45	4	135412308	135433791	-	pi-Rcan3	137	127	132	104	124	92	133	136	153	129
piC46	4	135626796	135630198	+	4-qD3-2082	57765	53729	54664	54473	67738	58079	56361	52322	54761	47323
piC47	4	136469764	136554782	+	pi-Luzp1	181	247	202	178	225	165	141	140	176	152
piC48	5	38200252	38220389	-	pi-Zbtb49	226	248	235	223	263	186	238	232	240	231
piC49	5	67392150	67428120	-	pi-Bend4	291	287	285	182	238	160	209	220	255	214
piC50	5	101832960	102069932	-	pi-Wdfy3	26547	23064	26191	16835	21086	18246	26530	22163	16976	14305
piC51	5	113320455	113340095	-	5-qF-14508	313134	309251	307341	280504	355230	312417	383930	364983	330221	302869
piC52	5	113340138	113376874	+	5-qF-14224	200839	201138	195433	168488	212376	184468	233309	207458	222689	196944
piC53	5	113937100	113993758	-	pi-Ssh1	62	43	59	41	53	24	64	72	49	31
piC54	5	114828520	114853587	-	5-qF-4633	129140	122744	125478	136588	169143	151002	157844	147843	164702	155271
piC55	5	115142982	115158216	-	pi-Mlec	1713	1766	1684	2545	3215	2757	1873	1724	2025	1711
piC56	5	130144922	130155114	+	pi-Kctd7	5296	4522	5180	5570	6874	5966	7041	5960	6347	5428
piC57	5	135149165	135163872	+	pi-Tbl2	24215	21534	23886	21834	27411	23751	29896	25072	28364	25218
piC58	5	136919146	136937112	+	5-qG2-950	8209	6983	7897	6116	7640	6657	8855	7284	7290	6534
piC59	5	142866946	142895212	-	pi-Fbxl18	216	185	199	146	209	156	177	179	212	169
piC60	5	143758379	143768596	+	5-qG2-2301	30057	27410	27681	25534	31422	27519	34687	32121	30822	28720
piC61	5	149790072	149831589	-	5-qG3-23659	568065	559891	546172	572952	718738	633123	624235	569716	570473	507554
piC62	6	81893818	81911839	-	6-qC3-6258	133846	129648	129449	120322	149885	132832	155487	139271	170422	150640
piC63	6	83362374	83455516	-	pi-Tet3	144	125	140	102	96	65	104	110	113	96
piC64	6	83575941	83590341	+	6-qC3-100	1293	1008	1258	1953	2474	2026	2254	2113	2041	1830
piC65	6	85111416	85126094	-	pi-Gm5878.1	95117	82531	91831	81532	99835	88984	120081	107291	115943	109038
piC66	6	85469578	85502886	-	pi-Fbxo41	101	99	77	87	86	74	78	119	114	106
piC67	6	85985215	86003606	-	6-qC3-2394.2	19124	16096	18659	15228	18839	16296	19201	17439	25170	22934
piC68	6	87962456	87994167	-	6-qD1-2831	61818	60769	59713	60379	75851	66761	61855	55140	72140	62398
piC69	6	88724470	88828357	+	pi-Mgll	2541	1953	2341	2673	3124	2619	2115	1985	1981	1672
piC70	6	92091402	92173057	+	pi-Nr2c2	8641	7749	8218	17692	21481	18528	15672	14774	9295	8522
piC71	6	116338022	116409533	+	pi-March08	676	730	641	238	322	257	625	579	722	552
piC72	6	120836212	120892841	+	pi-Bcl2l13	1628	1587	1454	1689	2073	1780	1485	1341	1833	1481
piC73	6	127776076	127796372	-	6-qF3-8009	196080	192551	189692	177099	222343	195002	206550	187894	200084	176508
piC74	6	127796431	127841890	+	6-qF3-28913	599815	568889	581567	524255	658360	576744	666219	604426	645487	585036
piC75	6	128169705	128200582	-	6-qF3-3040	80713	76036	77917	82514	102909	90147	86361	80477	100345	87288
piC76	6	128438800	128506907	+	6-qF3-1063	43480	40266	42811	25644	32346	28587	52444	46302	35776	30838
piC77	7	30121924	30140747	+	pi-Zfp382	25386	22279	24266	19571	24493	21344	25966	21925	29102	25084
piC78	7	52887607	52913867	+	7-qB5-6255	40554	36426	41147	43438	52550	44994	52630	46374	48503	45693
piC79	7	63886351	63938875	-	pi-Klf13	165	167	188	134	169	139	141	180	227	209
piC80	7	69874210	69909583	-	7-qD1-9417	172781	158851	166658	177215	221675	195085	214461	190384	158941	145224
piC81	7	69909764	69966359	+	7-qD1-16444	417874	401460	399350	369326	459873	403485	440784	409574	448187	405053
piC82	7	73097826	73105273	-	7-qD1-654	29925	28304	29035	19313	24160	21475	30931	28459	25025	23219
piC83	7	73105312	73146779	+	7-qD1-19431	403400	384780	390393	401703	502085	438911	435385	396489	441996	395979
piC84	7	73773917	73816469	-	7-qD2-24830	772416	761457	741727	720942	914789	793216	880955	795346	844522	751676
piC85	7	73816595	73838894	+	7-qD2-11976	311168	297044	295145	262377	333369	287395	352491	311043	314348	274652
piC86	7	75769042	75782107	-	7-qD2-40	329	333	330	294	445	335	476	463	444	314
piC87	7	99920257	99980458	-	pi-Rnf169	1099	1026	1030	1180	1558	1379	1355	1401	1239	1115
piC88	7	125316893	125349772	-	7-qF3-3125	98767	85359	95856	90496	113718	98197	113298	95614	106098	94122
piC89	7	125349871	125364820	+	7-qF3-246	2047	1885	1972	2024	2402	2159	2282	1549	2092	1818
piC90	7	132712088	132852628	-	pi-Fam53b	2579	2293	2459	2821	3508	3099	2379	2213	2790	2383
piC91	8	25154553	25203880	-	pi-Tacc1	2908	2743	2976	2641	3171	2832	3069	2541	3129	2802
piC92	8	27293077	27296288	-	8-qA2-343	25419	22503	24389	29623	36635	32401	28081	26277	24139	22939
piC93	8	37088935	37094955	-	8-qA4-332	14254	11444	13186	9905	12571	10710	13774	12139	13084	11869
piC94	8	37103898	37105508	-	8-qA4-155	9265	8172	9697	5902	7680	7063	10144	7762	10899	9683
piC95	8	66511738	66519199	+	pi-Tktl2	1457	1435	1305	1957	2491	2105	1523	1265	1325	1091
piC96	8	69761326	69774895	-	pi-Zfp866	34	24	23	21	24	23	54	47	30	14
piC97	8	92189460	92194416	+	8-qC5-8200	183877	167321	176422	169385	210457	184866	189776	171940	170307	147489
piC98	8	93409942	93427377	-	8-qC5-2209	49845	46647	47308	50850	63690	55863	70381	61580	53844	47749
piC99	8	104348211	104395808	-	pi-Cmtm4	471	467	484	722	843	723	394	410	497	441
piC100	8	109726650	109737749	-	pi-Atxn1l	758	710	827	918	1133	1017	1258	1130	947	858
piC101	8	110117666	110132456	+	8-qE1-3748	55161	50922	53389	43641	54149	48257	53074	46697	58389	54851
piC102	8	111003187	111031723	-	pi-Ddx19b	9003	8437	8360	10260	12632	10772	8859	8476	4133	3467
piC103	8	117158265	117215995	+	pi-Gan	9753	9505	9708	9834	12652	11120	13254	11209	14642	12792
piC104	8	122883089	123042254	-	pi-Ankrd11	178	160	147	134	151	130	133	122	130	120
piC105	8	124890300	124897776	-	pi-Exoc8	806	748	777	477	616	527	724	612	616	466
piC106	9	3181784	3199792	-	9-qA1-178	3586	3111	3474	3513	4292	3835	5535	4613	3151	2861
piC107	9	27299245	27357729	+	pi-Igsf9b	345	305	379	263	409	297	195	232	509	400
piC108	9	44142979	44233996	-	pi-Cbl	21049	19276	19990	25068	31503	27891	31745	26980	32310	27648
piC109	9	44292439	44305634	-	pi-Hinfp	138	117	134	128	160	113	145	134	157	147
piC110	9	51765299	51853665	+	pi-Arhgap20	12755	10686	12549	10182	12857	11273	15289	11961	12557	10573
piC111	9	54207174	54249823	-	9-qA5.3-24188	510414	465802	489753	506677	626051	550984	629348	572311	544106	507225
piC112	9	54249946	54277638	+	9-qA5.3-1495	28378	26052	27571	28831	35269	31367	33390	30288	32586	29598
piC113	9	61913286	61914541	-	pi-Rplp1	36	31	23	49	52	39	20	25	50	28
piC114	9	67691252	67733786	-	9-qC-31469	793796	774020	773410	814483	1014466	890941	908634	833609	899838	810192
piC115	9	67733945	67760929	+	9-qC-10667	188896	178806	182700	205830	258773	225881	242510	222127	241565	213345
piC116	9	106688082	106789172	-	pi-Rad54l2	168	160	167	275	395	290	276	239	253	224
piC117	9	107995743	108048780	+	pi-Ip6k1	2316	1967	2147	2518	2943	2545	1816	1759	2598	2115
piC118	9	114507222	114564369	-	pi-Trim71	202	192	198	123	132	126	120	130	175	150
piC119	9	119402286	119441914	+	pi-Acvr2b	190	197	208	166	222	167	141	185	223	151
piC120	9	119444965	119465504	+	pi-Exog	101	91	115	94	114	99	96	96	113	97
piC121	9	122780673	122805469	-	9-qF4-150	2976	2860	2863	3198	3922	3539	2988	2932	2740	2314
piC122	10	18796806	18831930	-	10-qA3-2592	61069	52522	59687	60322	75735	67230	86471	75520	57800	51140
piC123	10	20310506	20312760	-	10-qA3-143	2974	2227	2789	1911	2323	1940	1869	1669	2026	1779
piC124	10	42181846	42276755	-	pi-Foxo3	221	189	212	154	155	146	172	162	184	134
piC125	10	61428492	61452798	-	pi-Eif4ebp2	7416	6765	7096	6911	8521	7262	6818	6124	7640	6462
piC126	10	62651693	62706331	+	10-qB4-6488	135082	133511	132662	155568	194985	172726	183274	168063	161707	145052
piC127	10	66679900	66698136	-	10-qB5.1-5404	208700	198840	201655	180710	232285	201453	245590	213005	236682	213935
piC128	10	66698293	66708692	+	10-qB5.1-221	1853	1980	1761	2499	3193	2734	2767	2561	1781	1592
piC129	10	71344913	71385881	+	pi-Ipmk	3885	3607	4050	3030	3941	3432	4356	3611	3177	2849
piC130	10	75837524	75864170	+	10-qC1-12816	342093	333366	332746	324676	404849	357244	405664	362368	360685	327535
piC131	10	76032656	76042969	+	pi-Zfp280b	1826	1611	1656	1856	2086	1973	2018	1937	1696	1325
piC132	10	83360241	83488082	+	pi-D10Wsu102e	303	309	250	323	427	290	325	329	357	292
piC133	10	84488294	84504837	+	10-qC1-117	1268	1417	1214	1580	2134	1756	926	871	1113	879
piC134	10	85748562	85781750	+	10-qC1-2617	82375	80341	79789	73584	92674	81295	85857	81434	83957	76199
piC135	10	86548679	86591509	-	10-qC1-1527	34965	32323	33357	33519	42647	37569	42380	38126	37530	34501
piC136	10	86617012	86670850	+	10-qC1-875	51367	44413	49523	39796	50620	45629	51203	45302	49363	45844
piC137	10	94673713	94688442	-	10-qC2-545	11357	9158	10887	10564	12938	11494	11823	11147	10073	8756
piC138	10	126978698	126999960	+	pi-Ctdsp2	199	178	167	420	583	474	176	160	231	172
piC139	10	127667200	127701048	+	pi-Tmem194	121422	109590	122928	103720	132076	119658	156135	133827	141271	132722
piC140	11	5528890	5542201	-	pi-Ccdc117	4552	3878	4336	3471	4246	3775	5114	4456	3530	3108
piC141	11	50939596	50943725	-	11-qB1.3-590	11565	9607	11158	10132	12446	11111	12354	11154	12016	10514
piC142	11	60777538	60788285	+	pi-Smcr8	616	649	581	944	1190	983	616	589	765	604
piC143	11	69395817	69396674	+	pi-Lsmd1	107	89	96	107	139	135	123	110	105	99
piC144	11	75531717	75577567	+	pi-Slc43a2	2286	1983	2210	2085	2456	2177	2210	1793	2126	1918
piC145	11	79591212	79698022	+	pi-Rab11fip4	776	692	791	641	891	770	682	659	1211	1040
piC146	11	95712632	95772350	+	pi-Zfp652	7323	6429	7086	8011	10183	8921	8657	7741	9127	7897
piC147	11	95957166	96007888	-	pi-Igf2bp1	101	74	116	92	101	75	86	108	112	95
piC148	11	97362328	97398541	+	pi-Socs7	878	1003	814	1473	1836	1511	835	708	1054	887
piC149	11	97663217	97685443	+	pi-Mllt6	96	89	75	47	71	44	93	117	80	85
piC150	11	98863633	98905578	+	pi-Wipf2	247	242	261	233	241	222	258	236	265	210
piC151	11	100457125	100472782	-	pi-Klhl11	4422	3864	4539	5425	6673	6040	5270	4453	6686	5982
piC152	11	103424327	103453696	+	11-qE1-9443	243843	232728	234512	210576	265763	235910	251423	233003	250913	227842
piC153	11	106036879	106059322	+	pi-Dcaf7	1557	1465	1605	1842	2141	1869	2043	1890	2351	2056
piC154	11	107994012	107999715	+	11-qE1-3997	30665	28483	29658	23991	29834	26456	30428	27887	28210	25669
piC155	11	108417576	108425425	-	11-qE1-252	4353	3860	4294	4315	5577	4776	5814	5060	4467	3993
piC156	11	120625128	120633954	-	pi-Mafg	132	113	113	101	110	90	115	153	124	92
piC157	12	3806980	3914443	+	pi-Dnmt3a	162	160	163	433	590	469	234	211	354	276
piC158	12	81714960	81781170	-	pi-Map3k9	214	178	211	117	130	89	185	175	146	121
piC159	12	98378945	98420048	-	12-qE-23911	526754	496130	510590	483414	603006	530626	590461	529726	498900	453111
piC160	12	98420148	98455965	+	12-qE-7089	223889	210787	213596	204740	255839	223365	225090	204964	202217	177047
piC161	13	21503621	21506524	-	13-qA3.1-213	15103	11405	13478	11846	14727	12092	16036	13037	11940	10271
piC162	13	23763668	23764414	+	pi-Hist1h1a	168	149	166	233	284	191	163	123	156	114
piC163	13	24905600	24935032	+	13-qA3.1-355	10908	9196	10672	7503	9579	8558	10681	7958	11182	10078
piC164	13	24987484	25020304	-	pi-Mrs2	1584	1475	1494	2387	2891	2473	64	52	1392	1199
piC165	13	49814722	49895692	+	13-qA5-156	2942	2616	3045	2780	3558	3160	3699	2944	3133	2536
piC166	13	50268025	50317360	+	13-qA5-208	3174	2792	2985	3304	4159	3666	3311	3110	3356	2992
piC167	13	50501554	50595487	-	13-qA5-464	12586	11334	12414	10524	13289	11855	15237	12635	15123	13534
piC168	13	50905640	50934148	-	13-qA5-703	17582	15585	16900	17999	22838	19973	21971	18229	20015	17582
piC169	13	52096735	52124158	+	13-qA5-967	25827	22983	24772	24726	30991	27072	27370	24391	27235	24192
piC170	13	53393668	53454538	+	13-qB1-1517	57999	54780	55332	51236	63737	55217	58286	55512	75324	64023
piC171	13	55105322	55135057	+	pi-Zfp346	603	707	653	762	864	707	647	558	697	648
piC172	13	55212057	55318324	+	pi-Nsd1	235	249	260	236	259	241	187	164	216	199
piC173	14	19626160	19653410	-	14-qA3-3095	62739	57415	62861	77114	96592	85340	84122	76069	83247	74682
piC174	14	24081994	24130091	+	14-qA3-19970	554726	563141	533362	585433	734188	636696	597484	566834	609837	529594
piC175	14	24337663	24369814	-	14-qA3-2286	61268	54157	62404	55078	71675	64202	96331	83991	70664	63912
piC176	14	24412817	24429825	-	14-qA3-284	13284	11266	12350	15961	19318	16747	79307	77687	13056	11259
piC177	14	27039033	27107286	+	pi-Il17rd	79	78	67	57	67	59	66	82	80	63
piC178	14	44758113	44789939	-	14-qC1-1261	39418	32641	38931	36571	46370	42011	129846	128208	39377	37826
piC179	14	44926823	44950817	+	14-qC1-1010	27423	22890	26062	32099	40314	34502	48966	44904	27659	24755
piC180	14	64811602	64949862	-	pi-Hmbox1	1069	1105	1038	1347	1567	1335	1127	1060	1290	1088
piC181	15	59247366	59275222	-	15-qD1-17920	659515	622202	632220	605950	759363	671151	699882	647699	635373	595999
piC182	15	59275367	59312014	+	15-qD1-4001	119981	117113	114280	113836	142663	125956	117900	112474	122940	110040
piC183	15	73095849	73185186	-	pi-Eif2c2	21357	20259	20928	24315	30537	26145	27540	22782	26548	23023
piC184	15	74606029	74636770	-	pi-1700016M24Rik	5076	5639	4836	9483	12173	10276	8291	8071	8383	6463
piC185	15	74636388	74658911	+	15-qD3-14639	454576	446683	438998	421889	532399	463274	499182	463216	499436	441059
piC186	15	78647685	78670532	-	15-qE1-8387	161813	161092	158371	174243	220262	194096	214827	190057	199919	178244
piC187	15	79928006	79963233	+	15-qE1-1119	12559	12463	12185	14513	18128	16034	17316	14727	17153	15210
piC188	15	81802718	81826859	+	pi-Tef	455	430	458	590	640	526	513	502	710	589
piC189	15	83353848	83367280	-	15-qE1-3710	163375	157574	158620	154357	191463	169708	166793	156337	175374	155592
piC190	15	88955891	88982677	-	pi-Mlc1	3198	2849	3055	3281	4013	3450	2873	2528	3060	2480
piC191	15	89499857	89560260	+	pi-Shank3	88	48	57	51	55	50	95	131	62	46
piC192	15	100575319	100580234	-	pi-Pou6f1	7252	6238	6823	4534	5545	4704	2672	2421	5755	4701
piC193	15	103191553	103240756	-	pi-Cbx5	1632	1536	1609	2044	2460	2173	2131	1935	1812	1580
piC194	16	16896457	16927358	+	pi-Ppm1f	167	138	158	116	152	102	130	138	180	141
piC195	16	17233587	17263430	+	pi-Hic2	908	807	901	945	1026	1027	1061	984	899	844
piC196	16	17451967	17487432	+	pi-Crkl	1154	1034	1157	1323	1636	1491	1555	1322	1807	1515
piC197	16	24393446	24992575	+	pi-Lpp	172	199	155	129	145	135	117	117	161	169
piC198	16	43964766	43979755	-	pi-Zdhhc23	1652	1523	1571	1630	1945	1645	1020	1154	1495	1341
piC199	17	22497402	22522100	+	17-qA3.3-352	6877	6146	6702	9505	12040	10606	13511	11341	8616	7870
piC200	17	24961292	25015587	-	pi-Cramp1l	666	664	733	791	964	833	553	527	582	457
piC201	17	27288276	27325028	-	17-qA3.3-27363	1144852	1206633	1102418	674353	859075	737018	716285	662980	1268568	1080623
piC202	17	27325197	27367483	+	17-qA3.3-26735	1566106	1715698	1511955	974630	1250539	1057447	942145	881048	1672082	1396447
piC203	17	27856507	27900040	+	pi-Uhrf1bp1	69	70	64	40	38	38	37	48	54	46
piC204	17	49112271	49113511	-	17-qC-935	28953	27119	27309	16058	20329	16962	25638	23505	18049	15392
piC205	17	50237659	50247541	+	17-qC-59	451	424	404	963	1233	965	2086	1932	1290	1056
piC206	17	66206812	66231758	+	17-qE1.1-7037	198358	191751	195251	177442	224640	199640	217442	207084	201827	182861
piC207	17	79333729	79354890	-	pi-Cdc42ep3	4635	4215	4640	3264	4209	3773	4876	3806	3098	2740
piC208	17	83574024	83632446	-	pi-Kcng3	61	59	69	54	77	51	110	94	55	43
piC209	18	60684495	60748654	-	pi-Ndst1	137	115	121	108	152	141	142	150	144	105
piC210	18	67029447	67066460	-	18-qE1-36451	910318	833637	881817	751115	946776	830198	1029688	915803	947419	868554
piC211	18	67066588	67084379	+	18-qE1-1295	32210	32498	30769	30156	37403	33348	32084	31258	27320	24090
piC212	19	9982704	9985092	+	pi-Fth1	882	1000	875	1366	1772	1445	1007	777	1217	1148
piC213	19	37254674	37263866	-	19-qC2-1361	23201	20288	23118	18855	23961	21095	29627	23691	24254	21350
piC214	19	44562848	44576272	+	pi-Hif1an	354	323	307	372	538	430	424	309	500	403

### Sheet: TableS3
Table S3. Normalized small RNA counts in testis samples from inbred mouse strains for previously described 214 piRNA clusters.
piCID	Chromosome	Start	End	Strand	ClusterName	sample48	sample49	sample50	sample51	sample52	sample53	sample54	sample55	sample56	sample57
piC1	1	34813227	34843022	-	pi-Fam168b	480.39	495.29	492.89	525.2	549.06	536.18	480.17	519.3	428.27	415.39
piC2	1	57348976	57377520	-	1-qC1.3-637	14302.5	13233.38	14683.73	14132.68	14327.8	14936.02	10048.62	8958.89	7395.51	7229.45
piC3	1	88258856	88277518	-	pi-Hjurp	962.77	894.09	903.3	475.33	444.39	438.33	1209.14	1144.27	673.27	722.84
piC4	1	91403056	91406029	-	1-qD-2017	69435.75	63704.4	71984.29	28705.68	29498.92	29789.17	46555.11	47943.46	46877.18	48410.4
piC5	1	91540016	91559583	+	pi-Asb1	21100.94	20350.72	21413.08	32490.31	33078.94	34127.5	32967.2	32201.49	33933.13	34750.65
piC6	1	92992345	92997067	-	1-qD-4525	123347.03	118708.04	122972.09	115949.51	116975.63	119212.59	138797.71	127967.63	125500.56	126572.64
piC7	1	93803500	93822102	+	pi-Ing5	237.19	214.41	221.7	213.26	194.74	184.72	189.13	231.47	221.26	210.42
piC8	1	118459145	118459266	-	1-qE2.3-2	172.14	185.46	177.36	134.75	150.99	159.75	178.11	144.92	193.72	225.68
piC9	1	118627945	118685162	+	pi-Tfcp2l1	322.26	364.5	265.01	381.96	382.62	391.4	314.91	290.85	340.91	307.45
piC10	1	125174892	125177979	+	1-qE3-706	28021.5	25737.76	27947.55	20688.67	22766.97	22418.51	37819.37	36041.88	26330.61	26240.15
piC11	1	132007618	132031584	+	pi-Elk4	855.69	794.39	788.84	1004.78	959.99	1007.45	968.6	958.08	819.51	848.21
piC12	1	133131138	133139782	+	pi-Ppp1r15b	327.26	368.79	370.19	436.08	403.21	412.37	334.19	334.12	369.4	383.77
piC13	1	134754665	134955950	-	pi-Ppp1r12b	230.18	264.8	234.07	231.3	234.21	244.62	184.54	219.39	238.35	236.58
piC14	1	156558073	156649619	+	pi-Abl2	1478.19	1461.2	1492.09	2112.47	2157.62	2108.76	1771.94	1789.36	2437.63	2460.7
piC15	1	160906384	160974973	+	pi-Rc3h1	2472.99	2215.93	2626.37	3948.03	3918.89	4102.69	3480.52	3146.98	2739.61	2625.32
piC16	1	161002922	161034827	-	pi-Zbtb37	1079.87	1025.95	1069.31	1237.14	1253.39	1200.15	1731.54	1726.97	371.3	360.87
piC17	1	170193431	170215410	-	pi-Uhmk1	979.79	972.35	1015.69	1383.56	1322.88	1435.79	1214.65	1265.03	828.05	781.71
piC18	2	28822302	28840341	-	pi-Gtf3c4	808.65	826.55	829.05	1140.59	1089.53	1108.29	1052.14	1077.84	1437.7	1383.53
piC19	2	37569877	37703370	-	pi-Strbp	3645.93	3780.05	3436.86	4628.13	4568.32	4647.85	3771.56	3759.88	3938.01	3903.1
piC20	2	92541142	92609144	+	2-qE1-35981	924344.11	936826.53	921683.3	915075.04	934430.7	945525.32	1032624.91	1038257.24	1030224.93	1077029.1
piC21	2	120692589	120715137	+	2-qE5-4	187.15	197.26	161.89	76.39	64.34	70.89	84.47	90.58	74.07	73.05
piC22	2	127691854	127703711	+	2-qF1-2536	56271.18	52828.45	55201.12	62129.68	63630.5	62286.17	49458.14	45845.13	42340.92	39844.3
piC23	2	151127448	151158594	+	2-qG3-1029	33637.01	31635.11	33087.88	25515.21	27381.62	27345.93	23633.78	21964.48	32148.83	33032.41
piC24	2	154436484	154539356	+	pi-Cbfa2t2	1087.87	1081.7	1055.91	1139.53	1195.91	1091.32	964.01	929.91	906.87	822.05
piC25	2	156196658	156309951	+	pi-Phf20	35.03	30.02	21.65	22.28	10.29	12.98	14.69	15.1	16.14	15.26
piC26	3	20402672	20506199	-	3-qA2-617	10801.67	8949.47	10646.73	9423.91	9826.4	9742.01	9915.5	8158.81	7417.35	7421.34
piC27	3	32334794	32365665	-	pi-Zmat3	3463.78	3187.2	3690.52	2863.67	2922.01	3056.3	2839.69	2779.65	3375.84	3336.17
piC28	3	34826631	34879283	+	3-qA3-2052	60330.44	57076.99	59907.34	65366.82	65265.66	67100.77	74767.46	73017.68	62756.45	64054.4
piC29	3	51224933	51251625	+	pi-Ccrn4l(pi-Noct)	12.01	11.79	6.19	7.43	11.15	4.99	113.84	90.58	76.92	61.05
piC30	3	95181762	95217980	-	pi-Gabpb2	444.36	432.04	450.62	426.53	429.81	419.35	499.45	557.54	454.86	404.48
piC31	3	124398083	124425991	-	pi-1700006A11Rik	40829.78	41278.19	40370.97	41476.02	42256.76	42447.69	57257.42	54941.9	44021.72	47195.86
piC32	4	45395925	45408922	-	pi-Mcart1	417.34	428.82	439.27	176.13	144.13	138.79	373.67	434.76	149.09	141.73
piC33	4	56802349	56809597	+	pi-BC026590	291.23	309.82	294.91	279.05	292.54	244.62	224.93	203.29	237.4	238.76
piC34	4	56867026	56947483	-	pi-D730040F13Rik	357.29	381.65	393.9	500.8	449.54	435.33	295.63	222.41	450.11	343.43
piC35	4	57356531	57364266	-	4-qB3-3994	82541.27	79763.7	82732.08	79984.38	81437.09	83035.25	83093.72	80309.99	69831	71095.24
piC36	4	59805650	59904740	+	pi-Snx30	118.09	90.05	89.71	108.22	106.38	81.87	78.04	90.58	82.62	95.94
piC37	4	62220598	62230936	-	4-qB3-639	26154	27550.6	25448.01	21781.51	22939.41	22440.48	23994.59	22737.39	24090.49	24296.23
piC38	4	62231006	62239341	+	4-qB3-277	5867.71	6228.61	5990.01	5058.9	5484.56	5185.02	5002.74	4514.67	5128.81	4888.68
piC39	4	94280152	94331623	-	4-qC5-17839	336543.19	319975.68	332236.85	276688.57	282662.87	284943.62	305143.99	286336.32	252631.59	265272.14
piC40	4	108175242	108217922	-	pi-Zyg11a	164.13	130.79	167.05	96.55	121.82	99.85	113.84	161.02	141.49	145
piC41	4	108227755	108301090	-	pi-Zyg11b	493.4	524.23	542.39	652.52	688.04	677.96	624.31	610.88	518.48	511.33
piC42	4	123833625	123841966	-	4-qD2.2-2182	62533.2	58213.36	63922.68	38457.44	38591.81	39312.52	68087.35	64261.08	55442.61	58937.86
piC43	4	123892083	123896600	-	4-qD2.2-349	7895.34	7476.47	7890.44	7469.52	7739.12	8025.65	9213.15	8094.4	9851.19	9886.39
piC44	4	132639088	132724761	+	pi-Eya3	119.1	135.08	159.83	115.65	111.53	95.85	105.58	118.75	120.6	129.74
piC45	4	135412308	135433791	-	pi-Rcan3	137.11	136.15	136.11	110.35	106.38	91.86	122.11	136.87	145.29	140.64
piC46	4	135626796	135630198	+	4-qD3-2082	57811.41	57600.15	56367.36	57796.5	58112.48	57989.78	51745.14	52656.38	52001.24	51593.93
piC47	4	136469764	136554782	+	pi-Luzp1	181.15	264.8	208.29	188.86	193.03	164.75	129.45	140.89	167.13	165.72
piC48	5	38200252	38220389	-	pi-Zbtb49	226.18	265.87	242.32	236.61	225.63	185.71	218.51	233.48	227.9	251.85
piC49	5	67392150	67428120	-	pi-Bend4	291.23	307.68	293.88	193.1	204.18	159.75	191.88	221.41	242.15	233.31
piC50	5	101832960	102069932	-	pi-Wdfy3	26568.33	24725.75	27007.13	17862.14	18089.7	18217.97	24357.24	22304.64	16120.47	15596.03
piC51	5	113320455	113340095	-	5-qF-14508	313385.6	331532.38	316917.93	297618.09	304752.1	311937.09	352486.83	367315.56	313579.04	330203.1
piC52	5	113340138	113376874	+	5-qF-14224	201000.37	215629.89	201522.81	178767.78	182197.54	184184.63	214201.41	208783.84	211466.27	214718.31
piC53	5	113937100	113993758	-	pi-Ssh1	62.05	46.1	60.84	43.5	45.47	23.96	58.76	72.46	46.53	33.8
piC54	5	114828520	114853587	-	5-qF-4633	129243.76	131587.64	129387.97	144921.5	145107.91	150770.04	144916.86	148787.85	156401.61	169284.3
piC55	5	115142982	115158216	-	pi-Mlec	1714.38	1893.24	1736.47	2700.28	2758.15	2752.76	1719.6	1735.02	1922.95	1865.42
piC56	5	130144922	130155114	+	pi-Kctd7	5300.26	4847.81	5341.41	5909.84	5897.21	5956.84	6464.35	5998.09	6027.13	5917.88
piC57	5	135149165	135163872	+	pi-Tbl2	24234.46	23085.51	24630.3	23166.13	23515.92	23714.52	27447.57	25232.23	26934.56	27493.94
piC58	5	136919146	136937112	+	5-qG2-950	8215.6	7486.12	8143.08	6489.15	6554.36	6646.77	8129.79	7330.55	6922.61	7123.7
piC59	5	142866946	142895212	-	pi-Fbxl18	216.17	198.33	205.2	154.91	179.3	155.76	162.5	180.14	201.32	184.25
piC60	5	143758379	143768596	+	5-qG2-2301	30081.15	29384.88	28543.56	27091.88	26956.96	27476.73	31846.2	32326.28	29268.68	31312
piC61	5	149790072	149831589	-	5-qG3-23659	568521.43	600230.86	563191.04	607908.91	616605.9	632150.44	573111.28	573356.99	541723.2	553361.04
piC62	6	81893818	81911839	-	6-qC3-6258	133953.54	138989.07	133482.71	127663.08	128586.46	132627.95	142752.9	140161.06	161833.34	164235.35
piC63	6	83362374	83455516	-	pi-Tet3	144.12	134.01	144.36	108.22	82.36	64.9	95.48	110.7	107.31	104.66
piC64	6	83575941	83590341	+	6-qC3-100	1294.04	1080.63	1297.2	2072.16	2122.45	2022.89	2069.4	2126.5	1938.14	1995.16
piC65	6	85111416	85126094	-	pi-Gm5878.1	95193.43	88477.32	94692.51	86506.42	85648.53	88847.31	110246.58	107976.68	110099.89	118878.74
piC66	6	85469578	85502886	-	pi-Fbxo41	101.08	106.13	79.4	92.31	73.78	73.89	71.61	119.76	108.25	115.57
piC67	6	85985215	86003606	-	6-qC3-2394.2	19139.37	17255.71	19240.43	16157.09	16161.99	16270.97	17628.47	17550.45	23901.52	25003.81
piC68	6	87962456	87994167	-	6-qD1-2831	61867.67	65147.38	61573.69	64062.84	65072.63	66658.45	56789.19	55492.39	68504.4	68029.46
piC69	6	88724470	88828357	+	pi-Mgll	2543.04	2093.71	2413.95	2836.08	2680.08	2614.98	1941.79	1997.69	1881.16	1822.9
piC70	6	92091402	92173057	+	pi-Nr2c2	8647.94	8307.31	8474.08	18771.42	18428.57	18499.54	14388.49	14868.42	8826.57	9291.12
piC71	6	116338022	116409533	+	pi-March08	676.54	782.6	660.97	252.52	276.24	256.61	573.81	582.7	685.61	601.82
piC72	6	120836212	120892841	+	pi-Bcl2l13	1629.31	1701.34	1499.31	1792.05	1778.43	1777.27	1363.38	1349.57	1740.62	1614.66
piC73	6	127776076	127796372	-	6-qF3-8009	196237.55	206424.2	195602.92	187904.15	190748.24	194702.45	189633.93	189094.81	190000.48	192437.95
piC74	6	127796431	127841890	+	6-qF3-28913	600296.95	609877.16	599688.97	556240.81	564807.57	575858.05	611656.87	608288.81	612956.77	637835.83
piC75	6	128169705	128200582	-	6-qF3-3040	80777.85	81514.36	80344.94	87548.34	88285.71	90008.52	79288.19	80991.32	95287.97	95165.79
piC76	6	128438800	128506907	+	6-qF3-1063	43514.94	43167.14	44145.02	27208.59	27749.66	28543.09	48148.93	46597.91	33973.02	33621.15
piC77	7	30121924	30140747	+	pi-Zfp382	25406.4	23884.19	25022.14	20765.06	21012.56	21311.21	23839.43	22065.12	27635.36	27347.85
piC78	7	52887607	52913867	+	7-qB5-6255	40586.58	39050.47	42429.16	46088.24	45082.69	44924.88	48319.7	46670.37	46058.62	49816.82
piC79	7	63886351	63938875	-	pi-Klf13	165.13	179.03	193.86	142.18	144.99	138.79	129.45	181.15	215.56	227.86
piC80	7	69874210	69909583	-	7-qD1-9417	172919.83	170296.13	171851.16	188027.23	190175.16	194785.32	196897.03	191600.72	150930.94	158330.55
piC81	7	69909764	69966359	+	7-qD1-16444	418209.76	430384.99	411793.98	391859.29	394525.41	402865.19	404684.59	412191.54	425599.98	441609.26
piC82	7	73097826	73105273	-	7-qD1-654	29949.04	30343.29	29939.75	20491.32	20726.88	21442.01	28397.81	28640.88	23763.83	25314.53
piC83	7	73105312	73146779	+	7-qD1-19431	403724.13	412503.2	402557.88	426211.67	430739.12	438236.78	399727.75	399022.91	419720.98	431716.33
piC84	7	73773917	73816469	-	7-qD2-24830	773036.63	816319.59	764839.65	764928.06	784798.21	791997.52	808806.38	800428.96	801961.12	819515.19
piC85	7	73816595	73838894	+	7-qD2-11976	311418.02	318445.87	304341.89	278385.13	285997.53	286953.52	323622.62	313030.84	298505.99	299439.5
piC86	7	75769042	75782107	-	7-qD2-40	329.26	356.99	340.28	311.94	381.77	334.49	437.02	465.96	421.62	342.34
piC87	7	99920257	99980458	-	pi-Rnf169	1099.88	1099.92	1062.1	1251.99	1336.61	1376.88	1244.03	1409.95	1176.56	1215.63
piC88	7	125316893	125349772	-	7-qF3-3125	98846.36	91509.07	98842.93	96017.34	97558.76	98046.16	104019.1	96225.06	100751.04	102616.56
piC89	7	125349871	125364820	+	7-qF3-246	2048.64	2020.81	2033.45	2147.49	2060.68	2155.68	2095.11	1558.9	1986.57	1982.08
piC90	7	132712088	132852628	-	pi-Fam53b	2581.07	2458.21	2535.62	2993.11	3009.52	3094.24	2184.16	2227.14	2649.39	2598.07
piC91	8	25154553	25203880	-	pi-Tacc1	2910.34	2940.63	3068.73	2802.13	2720.4	2827.65	2817.65	2557.24	2971.31	3054.88
piC92	8	27293077	27296288	-	8-qA2-343	25439.42	24124.33	25148.98	31430.36	31429.2	32351.23	25781.22	26444.93	22922.48	25009.26
piC93	8	37088935	37094955	-	8-qA4-332	14265.45	12268.53	13596.88	10509.32	10784.67	10693.55	12645.93	12216.58	12424.61	12940.18
piC94	8	37103898	37105508	-	8-qA4-155	9272.44	8760.79	9999.16	6262.09	6588.68	7052.15	9313.22	7811.61	10349.73	10556.9
piC95	8	66511738	66519199	+	pi-Tktl2	1458.17	1538.39	1345.66	2076.4	2137.03	2101.77	1398.27	1273.08	1258.22	1189.46
piC96	8	69761326	69774895	-	pi-Zfp866	34.03	25.73	23.72	22.28	20.59	22.96	49.58	47.3	28.49	15.26
piC97	8	92189460	92194416	+	8-qC5-8200	184024.74	179376.39	181919.41	179719.51	180551.23	184582.02	174233.69	173038.85	161724.14	160799.97
piC98	8	93409942	93427377	-	8-qC5-2209	49885.05	50007.89	48782.15	53952.46	54639.7	55777.19	64616.92	61973.55	51130.46	52058.37
piC99	8	104348211	104395808	-	pi-Cmtm4	471.38	500.65	499.08	766.05	723.21	721.89	361.73	412.62	471.95	480.8
piC100	8	109726650	109737749	-	pi-Atxn1l	758.61	761.16	852.77	974.01	972	1015.44	1154.97	1137.22	899.27	935.43
piC101	8	110117666	110132456	+	8-qE1-3748	55205.32	54590.9	55052.63	46303.62	46454.47	48182.87	48727.34	46995.43	55446.4	59801.33
piC102	8	111003187	111031723	-	pi-Ddx19b	9010.23	9044.88	8620.5	10885.98	10837	10755.45	8133.46	8530.17	3924.71	3779.9
piC103	8	117158265	117215995	+	pi-Gan	9760.84	10189.83	10010.51	10433.99	10854.16	11102.92	12168.52	11280.64	13904.1	13946.49
piC104	8	122883089	123042254	-	pi-Ankrd11	178.14	171.53	151.58	142.18	129.54	129.8	122.11	122.78	123.45	130.83
piC105	8	124890300	124897776	-	pi-Exoc8	806.65	801.89	801.21	506.1	528.47	526.19	664.71	615.91	584.96	508.06
piC106	9	3181784	3199792	-	9-qA1-178	3588.88	3335.15	3582.25	3727.33	3682.11	3829.11	5081.69	4642.48	2992.2	3119.21
piC107	9	27299245	27357729	+	pi-Igsf9b	345.28	326.98	390.81	279.05	350.88	296.54	179.03	233.48	483.35	436.1
piC108	9	44142979	44233996	-	pi-Cbl	21065.91	20664.83	20612.9	26597.45	27026.45	27848.16	29145.14	27152.43	30681.69	30143.25
piC109	9	44292439	44305634	-	pi-Hinfp	138.11	125.43	138.18	135.81	137.26	112.83	133.12	134.86	149.09	160.27
piC110	9	51765299	51853665	+	pi-Arhgap20	12765.25	11455.92	12940.03	10803.22	11030.03	11255.68	14036.86	12037.44	11924.17	11527.22
piC111	9	54207174	54249823	-	9-qA5.3-24188	510824.11	499362.8	505013.99	537590.34	537089.65	550137.62	577805.54	575968.57	516685.01	553002.34
piC112	9	54249946	54277638	+	9-qA5.3-1495	28400.8	27929.03	28430.13	30590.03	30257.3	31318.82	30655.42	30481.57	30943.78	32269.24
piC113	9	61913286	61914541	-	pi-Rplp1	36.03	33.23	23.72	51.99	44.61	38.94	18.36	25.16	47.48	30.53
piC114	9	67691252	67733786	-	9-qC-31469	794433.81	829787.75	797509.91	864176.18	870311.19	889572.4	834218.52	838936.49	854489.39	883312.29
piC115	9	67733945	67760929	+	9-qC-10667	189047.78	191688.88	188393.04	218388.08	222001.56	225534.02	222648.87	223546.59	229390.99	232599.51
piC116	9	106688082	106789172	-	pi-Rad54l2	168.13	171.53	172.2	291.78	338.87	289.55	253.4	240.53	240.25	244.22
piC117	9	107995743	108048780	+	pi-Ip6k1	2317.86	2108.72	2213.9	2671.63	2524.8	2541.09	1667.27	1770.24	2467.07	2305.88
piC118	9	114507222	114564369	-	pi-Trim71	202.16	205.83	204.17	130.5	113.24	125.81	110.17	130.83	166.18	163.54
piC119	9	119402286	119441914	+	pi-Acvr2b	190.15	211.19	214.48	176.13	190.45	166.74	129.45	186.18	211.76	164.63
piC120	9	119444965	119465504	+	pi-Exog	101.08	97.56	118.58	99.74	97.8	98.85	88.14	96.61	107.31	105.75
piC121	9	122780673	122805469	-	9-qF4-150	2978.39	3066.06	2952.21	3393.12	3364.69	3533.56	2743.29	2950.74	2601.91	2522.84
piC122	10	18796806	18831930	-	10-qA3-2592	61118.07	56306.18	61546.88	64002.36	64973.12	67126.73	79389.18	76002.64	54887.09	55755.41
piC123	10	20310506	20312760	-	10-qA3-143	2976.39	2387.45	2875.91	2027.59	1992.9	1937.02	1715.93	1679.67	1923.9	1939.56
piC124	10	42181846	42276755	-	pi-Foxo3	221.18	202.62	218.61	163.4	132.97	145.78	157.91	163.04	174.73	146.09
piC125	10	61428492	61452798	-	pi-Eif4ebp2	7421.96	7252.41	7317.12	7332.65	7310.17	7250.84	6259.62	6163.14	7254.97	7045.2
piC126	10	62651693	62706331	+	10-qB4-6488	135190.54	143130.4	136795.83	165059.5	167277.79	172460.67	168264.19	169137.07	153557.55	158143.03
piC127	10	66679900	66698136	-	10-qB5.1-5404	208867.69	213166.32	207938.69	191735.47	199277.49	201143.54	225476.62	214366.29	224754.07	233242.76
piC128	10	66698293	66708692	+	10-qB5.1-221	1854.49	2122.66	1815.87	2651.47	2739.28	2729.8	2540.39	2577.37	1691.24	1735.68
piC129	10	71344913	71385881	+	pi-Ipmk	3888.12	3866.88	4176.2	3214.87	3380.99	3426.73	3999.25	3634.08	3016.89	3106.12
piC130	10	75837524	75864170	+	10-qC1-12816	342367.87	357384.85	343114.56	344485.11	347320.28	356695.23	372440.85	364683.85	342507.77	357095.22
piC131	10	76032656	76042969	+	pi-Zfp280b	1827.47	1727.07	1707.6	1969.24	1789.58	1969.97	1852.73	1949.38	1610.53	1444.58
piC132	10	83360241	83488082	+	pi-D10Wsu102e	303.24	331.26	257.79	342.71	366.32	289.55	298.38	331.1	339.01	318.35
piC133	10	84488294	84504837	+	10-qC1-117	1269.02	1519.09	1251.83	1676.4	1830.76	1753.3	850.16	876.57	1056.91	958.33
piC134	10	85748562	85781750	+	10-qC1-2617	82441.19	86129.53	82275.27	78073.5	79505.1	81170.12	78825.47	81954.43	79725.87	83076
piC135	10	86548679	86591509	-	10-qC1-1527	34993.09	34651.86	34396.42	35564.06	36586.9	37511.29	38909.15	38369.66	35638.62	37614.73
piC136	10	86617012	86670850	+	10-qC1-875	51408.27	47612.93	51066.17	42224.03	43426.94	45558.91	47009.57	45591.52	46875.28	49981.45
piC137	10	94673713	94688442	-	10-qC2-545	11366.13	9817.83	11226.25	11208.53	11099.52	11476.34	10854.72	11218.24	9565.36	9546.23
piC138	10	126978698	126999960	+	pi-Ctdsp2	199.16	190.82	172.2	445.63	500.16	473.27	161.59	161.02	219.36	187.52
piC139	10	127667200	127701048	+	pi-Tmem194	121519.56	117485.9	126758.51	110048.16	113308.11	119474.19	143347.83	134682.27	134151.45	144700.24
piC140	11	5528890	5542201	-	pi-Ccdc117	4555.66	4157.41	4471.11	3682.77	3642.65	3769.2	4695.17	4484.48	3352.1	3388.5
piC141	11	50939596	50943725	-	11-qB1.3-590	11574.29	10299.18	11505.69	10750.17	10677.43	11093.93	11342.23	11225.28	11410.44	11462.89
piC142	11	60777538	60788285	+	pi-Smcr8	616.49	695.76	599.1	1001.6	1020.9	981.49	565.55	592.76	726.45	658.51
piC143	11	69395817	69396674	+	pi-Lsmd1	107.09	95.41	98.99	113.53	119.25	134.79	112.93	110.7	99.71	107.93
piC144	11	75531717	75577567	+	pi-Slc43a2	2287.84	2125.87	2278.86	2212.21	2107	2173.66	2029	1804.46	2018.86	2091.1
piC145	11	79591212	79698022	+	pi-Rab11fip4	776.62	741.86	815.65	680.11	764.39	768.82	626.15	663.21	1149.97	1133.86
piC146	11	95712632	95772350	+	pi-Zfp652	7328.88	6892.21	7306.8	8499.77	8736	8907.3	7948.01	7790.47	8667.03	8609.71
piC147	11	95957166	96007888	-	pi-Igf2bp1	101.08	79.33	119.61	97.61	86.65	74.88	78.96	108.69	106.36	103.57
piC148	11	97362328	97398541	+	pi-Socs7	878.71	1075.27	839.36	1562.87	1575.11	1508.68	766.62	712.52	1000.88	967.05
piC149	11	97663217	97685443	+	pi-Mllt6	96.08	95.41	77.34	49.87	60.91	43.93	85.38	117.75	75.97	92.67
piC150	11	98863633	98905578	+	pi-Wipf2	247.2	259.44	269.13	247.22	206.75	221.66	236.87	237.51	251.64	228.95
piC151	11	100457125	100472782	-	pi-Klhl11	4425.55	4142.4	4680.44	5755.99	5724.77	6030.72	4838.4	4481.46	6349.05	6521.88
piC152	11	103424327	103453696	+	11-qE1-9443	244038.93	249495.93	241819.53	223423.65	227998.29	235547.61	230831.91	234492.09	238267.88	248404.87
piC153	11	106036879	106059322	+	pi-Dcaf7	1558.25	1570.55	1655.01	1954.38	1836.77	1866.13	1875.68	1902.08	2232.52	2241.56
piC154	11	107994012	107999715	+	11-qE1-3997	30689.64	30535.19	30582.16	25454.74	25594.61	26415.36	27936	28065.22	26788.32	27985.64
piC155	11	108417576	108425425	-	11-qE1-252	4356.5	4138.11	4427.8	4578.27	4784.51	4768.66	5337.84	5092.34	4241.88	4353.37
piC156	11	120625128	120633954	-	pi-Mafg	132.11	121.14	116.52	107.16	94.37	89.86	105.58	153.98	117.75	100.3
piC157	12	3806980	3914443	+	pi-Dnmt3a	162.13	171.53	168.08	459.42	506.16	468.28	214.84	212.35	336.16	300.91
piC158	12	81714960	81781170	-	pi-Map3k9	214.17	190.82	217.57	124.14	111.53	88.86	169.85	176.12	138.64	131.92
piC159	12	98378945	98420048	-	12-qE-23911	527177.24	531875.91	526500.29	512908.02	517319.33	529810.89	542103.31	533111.41	473757.23	494004.53
piC160	12	98420148	98455965	+	12-qE-7089	224068.89	225974.1	220251.78	217231.58	219484.48	223021.88	206655.54	206273.9	192025.99	193025.59
piC161	13	21503621	21506524	-	13-qA3.1-213	15115.14	12226.72	13897.98	12568.75	12634.31	12073.43	14722.68	13120.32	11338.27	11197.96
piC162	13	23763668	23764414	+	pi-Hist1h1a	168.13	159.74	171.17	247.22	243.64	190.71	149.65	123.79	148.14	124.29
piC163	13	24905600	24935032	+	13-qA3.1-355	10916.76	9858.57	11004.55	7960.77	8217.83	8544.85	9806.25	8008.86	10618.47	10987.55
piC164	13	24987484	25020304	-	pi-Mrs2	1585.27	1581.27	1540.55	2532.64	2480.19	2469.2	58.76	52.33	1321.85	1307.21
piC165	13	49814722	49895692	+	13-qA5-156	2944.36	2804.48	3139.88	2949.61	3052.41	3155.15	3396.06	2962.81	2975.11	2764.88
piC166	13	50268025	50317360	+	13-qA5-208	3176.55	2993.16	3078.01	3505.58	3568.01	3660.37	3039.84	3129.88	3186.87	3262.03
piC167	13	50501554	50595487	-	13-qA5-464	12596.11	12150.61	12800.83	11166.09	11400.64	11836.79	13989.12	12715.75	14360.85	14755.45
piC168	13	50905640	50934148	-	13-qA5-703	17596.13	16707.89	17426.61	19097.15	19592.74	19942.32	20171.61	18345.5	19006.32	19168.79
piC169	13	52096735	52124158	+	13-qA5-967	25847.75	24638.91	25543.91	26234.58	26587.2	27030.41	25128.45	24546.88	25862.45	26375.34
piC170	13	53393668	53454538	+	13-qB1-1517	58045.6	58726.87	57056.18	54362.01	54680.02	55132.18	53512.48	55866.77	71527.94	69801.11
piC171	13	55105322	55135057	+	pi-Zfp346	603.48	757.94	673.35	808.49	741.23	705.91	594.01	561.57	661.87	706.48
piC172	13	55212057	55318324	+	pi-Nsd1	235.19	266.94	268.1	250.4	222.2	240.63	171.69	165.05	205.11	216.96
piC173	14	19626160	19653410	-	14-qA3-3095	62789.41	61551.72	64819.79	81818.87	82866.35	85208.91	77232.56	76555.15	79051.65	81422.09
piC174	14	24081994	24130091	+	14-qA3-19970	555171.72	603715	549982	621151	629860	635718	548551	570457	579103	577390
piC175	14	24337663	24369814	-	14-qA3-2286	61317.23	58059	64348.6	58438.4	61490	64103.4	88441.7	84527.8	67102.8	69680.1
piC176	14	24412817	24429825	-	14-qA3-284	13294.7	12077.7	12734.8	16934.8	16572.9	16721.3	72811.9	78183.5	12398	12275.1
piC177	14	27039033	27107286	+	pi-Il17rd	79.06	83.62	69.09	60.48	57.48	58.91	60.59	82.52	75.97	68.69
piC178	14	44758113	44789939	-	14-qC1-1261	39449.7	34992.8	40144.1	38802.3	39780.9	41946.5	119212	129027	37392.5	41239.8
piC179	14	44926823	44950817	+	14-qC1-1010	27445.03	24539.2	26874.11	34057.42	34585.41	34449	44955.77	45190.98	26265.09	26989.15
piC180	14	64811602	64949862	-	pi-Hmbox1	1069.86	1184.61	1070.34	1429.18	1344.33	1332.95	1034.7	1066.77	1224.99	1186.19
piC181	15	59247366	59275222	-	15-qD1-17920	660044.91	667031.34	651920.35	642920.18	651458.12	670120.02	642562.93	651838.37	603352.48	649788.25
piC182	15	59275367	59312014	+	15-qD1-4001	120077.4	125550.93	117841.03	120781.35	122390.7	125762.52	108244.2	113192.81	116744.26	119971.17
piC183	15	73095849	73185186	-	pi-Eif2c2	21374.16	21718.65	21580.13	25798.51	26197.72	26104.84	25284.52	22927.6	25210.08	25100.84
piC184	15	74606029	74636770	-	pi-1700016M24Rik	5080.08	6045.29	4986.69	10061.58	10443.23	10260.21	7611.98	8122.58	7960.53	7046.29
piC185	15	74636388	74658911	+	15-qD3-14639	454941.25	478866.28	452677.44	447629.26	456745.53	462562.35	458299.9	466176.36	474266.21	480864.83
piC186	15	78647685	78670532	-	15-qE1-8387	161943.02	172698.6	163305.93	184873.9	188962.95	193797.84	197233.06	191271.63	189843.8	194330.62
piC187	15	79928006	79963233	+	15-qE1-1119	12569.09	13360.95	12564.69	15398.47	15552.03	16009.37	15897.85	14821.12	16288.55	16582.71
piC188	15	81802718	81826859	+	pi-Tef	455.37	460.98	472.27	626	549.06	525.19	470.99	505.21	674.22	642.16
piC189	15	83353848	83367280	-	15-qE1-3710	163506.27	168927.13	163562.69	163774.62	164256.26	169447.31	153132.95	157336.13	166535.78	169634.27
piC190	15	88955891	88982677	-	pi-Mlc1	3200.57	3054.27	3150.2	3481.18	3442.76	3444.7	2637.71	2544.16	2905.79	2703.82
piC191	15	89499857	89560260	+	pi-Shank3	88.07	51.46	58.78	54.11	47.18	49.92	87.22	131.84	58.88	50.15
piC192	15	100575319	100580234	-	pi-Pou6f1	7257.83	6687.44	7035.61	4810.63	4757.06	4696.77	2453.17	2436.47	5464.97	5125.27
piC193	15	103191553	103240756	-	pi-Cbx5	1633.31	1646.67	1659.14	2168.71	2110.44	2169.66	1956.47	1947.37	1720.68	1722.6
piC194	16	16896457	16927358	+	pi-Ppm1f	167.13	147.94	162.92	123.08	130.4	101.84	119.35	138.88	170.93	153.73
piC195	16	17233587	17263430	+	pi-Hic2	908.73	865.14	929.08	1002.66	880.21	1025.42	974.11	990.29	853.69	920.17
piC196	16	17451967	17487432	+	pi-Crkl	1154.93	1108.5	1193.05	1403.72	1403.53	1488.71	1427.65	1330.45	1715.93	1651.73
piC197	16	24393446	24992575	+	pi-Lpp	172.14	213.34	159.83	136.87	124.4	134.79	107.42	117.75	152.89	184.25
piC198	16	43964766	43979755	-	pi-Zdhhc23	1653.33	1632.73	1619.95	1729.45	1668.62	1642.47	936.46	1161.38	1419.66	1462.03
piC199	17	22497402	22522100	+	17-qA3.3-352	6882.53	6588.82	6910.84	10084.92	10329.13	10589.71	12404.47	11413.48	8181.78	8580.27
piC200	17	24961292	25015587	-	pi-Cramp1l	666.54	711.84	755.84	839.26	827.02	831.72	507.71	530.37	552.67	498.24
piC201	17	27288276	27325028	-	17-qA3.3-27363	1145771.88	1293570.29	1136770	715496.58	737001.13	735885.84	657622.55	667217.03	1204636.72	1178149.84
piC202	17	27325197	27367483	+	17-qA3.3-26735	1.56736e+06	1.83931e+06	1559068.41	1034094.05	1072838.41	1055822.62	864985.03	886678.67	1587815.06	1522477.14
piC203	17	27856507	27900040	+	pi-Uhrf1bp1	69.06	75.04	65.99	42.44	32.6	37.94	33.97	48.31	51.28	50.15
piC204	17	49112271	49113511	-	17-qC-935	28976.26	29072.91	28159.96	17037.73	17440.27	16935.94	23538.29	23655.22	17139.4	16781.14
piC205	17	50237659	50247541	+	17-qC-59	451.36	454.55	416.59	1021.75	1057.79	963.52	1915.16	1944.35	1224.99	1151.3
piC206	17	66206812	66231758	+	17-qE1.1-7037	198517.38	205566.56	201335.14	188268.08	192718.84	199333	199633.89	208407.45	191655.64	199364.31
piC207	17	79333729	79354890	-	pi-Cdc42ep3	4638.72	4518.69	4784.59	3463.14	3610.9	3767.2	4476.66	3830.32	2941.87	2987.29
piC208	17	83574024	83632446	-	pi-Kcng3	61.05	63.25	71.15	57.29	66.06	50.92	100.99	94.6	52.23	46.88
piC209	18	60684495	60748654	-	pi-Ndst1	137.11	123.29	124.77	114.59	130.4	140.78	130.37	150.96	136.74	114.48
piC210	18	67029447	67066460	-	18-qE1-36451	911049	893700.12	909294.94	796941.97	812239.89	828922.71	945358.41	921655.79	899672.48	946941.49
piC211	18	67066588	67084379	+	18-qE1-1295	32235.88	34839.46	31727.78	31995.88	32088.06	33296.77	29456.38	31457.77	25943.17	26264.14
piC212	19	9982704	9985092	+	pi-Fth1	882.71	1072.05	902.27	1449.34	1520.2	1442.78	924.53	781.97	1155.67	1251.61
piC213	19	37254674	37263866	-	19-qC2-1361	23219.64	21749.74	23838.37	20005.38	20556.16	21062.6	27200.6	23842.41	23031.69	23276.85
piC214	19	44562848	44576272	+	pi-Hif1an	354.28	346.27	316.57	394.7	461.55	429.34	389.28	310.97	474.8	439.37

### Sheet: TableS4
Table S4. Differential piRNA cluster expression in testis samples from four different inbred strains for 214 previously described piRNA clusters.
								BL6 vs NOD						BL6 vs C3H						BL6 vs 129						NOD vs C3H						NOD vs 129						C3H vs 129						Significantly differentially expressed: Yes (1) or No (0)							Number of pairwise comparisons in which it is differentially expressed
piCID	Chromosome	Start	End	Strand	ClusterName	baseMean		log2FoldChange	lfcSE	stat	pvalue	padj		log2FoldChange	lfcSE	stat	pvalue	padj		log2FoldChange	lfcSE	stat	pvalue	padj		log2FoldChange	lfcSE	stat	pvalue	padj		log2FoldChange	lfcSE	stat	pvalue	padj		log2FoldChange	lfcSE	stat	pvalue	padj		BL6 vs NOD	BL6 vs C3H	BL6 vs 129	NOD vs C3H	NOD vs 129	C3H vs 129
piC1	1	34813227	34843022	-	pi-Fam168b	492.212		-0.242876	0.105843	0	1	1		-0.347927	0.0966277	0	1	1		-0.213873	0.0977264	0	1	1		-0.105051	0.0939711	0	1	1		0.029003	0.0951005	0	1	1		0.134054	0.0847244	0	1	1		0	0	0	0	0	0		0
piC2	1	57348976	57377520	-	1-qC1.3-637	11924.9		-0.378275	0.0591846	0	1	1		-0.984092	0.0538706	0	1	1		-0.944486	0.0539112	0	1	1		-0.605817	0.0535004	0	1	1		-0.56621	0.0535413	0	1	1		0.0396068	0.0476014	0	1	1		0	0	0	0	0	0		0
piC3	1	88258856	88277518	-	pi-Hjurp	786.772		-0.75507	0.087708	0	1	1		0.624822	0.0862648	0	1	1		-0.400031	0.0820672	0	1	1		1.37989	0.0822962	4.61616	3.90904e-06	0.000167307		0.355039	0.077885	0	1	1		-1.02485	0.0762561	-0.325921	0.744484	1		0	0	0	1	0	0		1
piC4	1	91403056	91406029	-	1-qD-2017	48290.4		0.0119843	0.0512763	0	1	1		0.699795	0.0469052	0	1	1		-0.521222	0.0467717	0	1	1		0.68781	0.0468936	0	1	1		-0.533207	0.0467602	0	1	1		-1.22102	0.0419208	-5.27225	1.34759e-07	2.88385e-05		0	0	0	0	0	1		1
piC5	1	91540016	91559583	+	pi-Asb1	29641.4		0.0757205	0.0415876	0	1	1		0.0473304	0.037962	0	1	1		0.712601	0.0381454	0	1	1		-0.0283901	0.0379597	0	1	1		0.636881	0.0381431	0	1	1		0.665271	0.0341538	0	1	1		0	0	0	0	0	0		0
piC6	1	92992345	92997067	-	1-qD-4525	123600		-0.0817537	0.0434257	0	1	1		0.10266	0.0396533	0	1	1		0.0507915	0.0396553	0	1	1		0.184414	0.0396418	0	1	1		0.132545	0.0396437	0	1	1		-0.0518689	0.0354714	0	1	1		0	0	0	0	0	0		0
piC7	1	93803500	93822102	+	pi-Ing5	211.83		0.0409498	0.160109	0	1	1		0.129827	0.147023	0	1	1		-0.056006	0.146302	0	1	1		0.0888768	0.146548	0	1	1		-0.0969558	0.145825	0	1	1		-0.185833	0.131323	0	1	1		0	0	0	0	0	0		0
piC8	1	118459145	118459266	-	1-qE2.3-2	172.289		0.371444	0.175762	0	1	1		0.493694	0.161115	0	1	1		0.231747	0.159561	0	1	1		0.122251	0.164558	0	1	1		-0.139696	0.163037	0	1	1		-0.261947	0.147129	0	1	1		0	0	0	0	0	0		0
piC9	1	118627945	118685162	+	pi-Tfcp2l1	336.186		0.0988712	0.141155	0	1	1		-0.247544	0.127058	0	1	1		0.0337043	0.129073	0	1	1		-0.346415	0.127202	0	1	1		-0.0651669	0.129216	0	1	1		0.281248	0.113647	0	1	1		0	0	0	0	0	0		0
piC10	1	125174892	125177979	+	1-qE3-706	27401.3		-0.490583	0.0534199	0	1	1		0.259376	0.0489175	0	1	1		-0.0512685	0.0488729	0	1	1		0.749959	0.0487818	0	1	1		0.439314	0.0487371	0	1	1		-0.310645	0.0437554	0	1	1		0	0	0	0	0	0		0
piC11	1	132007618	132031584	+	pi-Elk4	900.554		-0.208974	0.0823966	0	1	1		-0.248491	0.0753901	0	1	1		0.0355441	0.0767228	0	1	1		-0.0395174	0.0738318	0	1	1		0.244518	0.0751922	0	1	1		0.284035	0.0674413	0	1	1		0	0	0	0	0	0		0
piC12	1	133131138	133139782	+	pi-Ppp1r15b	373.936		0.171709	0.12153	0	1	1		-0.147253	0.109069	0	1	1		0.0834828	0.110914	0	1	1		-0.318962	0.109888	0	1	1		-0.0882258	0.11172	0	1	1		0.230736	0.0980199	0	1	1		0	0	0	0	0	0		0
piC13	1	134754665	134955950	-	pi-Ppp1r12b	231.805		0.236119	0.153546	0	1	1		0.00478172	0.138194	0	1	1		-0.0322522	0.138602	0	1	1		-0.231337	0.139995	0	1	1		-0.268371	0.140397	0	1	1		-0.037034	0.12342	0	1	1		0	0	0	0	0	0		0
piC14	1	156558073	156649619	+	pi-Abl2	1927		0.459865	0.059001	0	1	1		0.20349	0.0531156	0	1	1		0.729264	0.0546855	0	1	1		-0.256376	0.0543178	0	1	1		0.269398	0.055854	0	1	1		0.525774	0.0495964	0	1	1		0	0	0	0	0	0		0
piC15	1	160906384	160974973	+	pi-Rc3h1	3127.73		-0.304987	0.0710812	0	1	1		-0.572359	0.0647581	0	1	1		0.13761	0.0657185	0	1	1		-0.267372	0.0640339	0	1	1		0.442598	0.0650049	0	1	1		0.70997	0.0580235	0	1	1		0	0	0	0	0	0		0
piC16	1	161002922	161034827	-	pi-Zbtb37	1105.65		-2.23906	0.0846815	-14.632	1.75554e-48	1.25229e-46		-1.74818	0.0807589	-9.26436	1.9626e-20	2.09998e-18		-1.53105	0.0815655	-6.51073	7.47877e-11	1.60046e-08		0.490881	0.0648963	0	1	1		0.708009	0.0658974	0	1	1		0.217128	0.0607742	0	1	1		1	1	1	0	0	0		3
piC17	1	170193431	170215410	-	pi-Uhmk1	1119.95		-0.621797	0.078651	0	1	1		-0.776663	0.0720365	0	1	1		-0.296534	0.0736664	0	1	1		-0.154866	0.068421	0	1	1		0.325263	0.070135	0	1	1		0.480129	0.0626274	0	1	1		0	0	0	0	0	0		0
piC18	2	28822302	28840341	-	pi-Gtf3c4	1075.39		0.406294	0.0736	0	1	1		0.343406	0.0667924	0	1	1		0.780825	0.0687741	0	1	1		-0.0628879	0.06819	0	1	1		0.374531	0.0701322	0	1	1		0.437419	0.0629507	0	1	1		0	0	0	0	0	0		0
piC19	2	37569877	37703370	-	pi-Strbp	4007.97		0.0581963	0.0532397	0	1	1		-0.234989	0.0482872	0	1	1		0.114926	0.0488247	0	1	1		-0.293186	0.048239	0	1	1		0.0567293	0.048777	0	1	1		0.349915	0.0433173	0	1	1		0	0	0	0	0	0		0
piC20	2	92541142	92609144	+	2-qE1-35981	975602		0.0251157	0.0367557	0	1	1		0.177458	0.0335545	0	1	1		0.183759	0.0335552	0	1	1		0.152342	0.0335539	0	1	1		0.158643	0.0335546	0	1	1		0.00630075	0.0300139	0	1	1		0	0	0	0	0	0		0
piC21	2	120692589	120715137	+	2-qE5-4	108.008		-0.249343	0.231761	0	1	1		0.0652303	0.217216	0	1	1		-1.30708	0.203884	-1.50613	0.132034	1		0.314573	0.210311	0	1	1		-1.05773	0.196512	-0.293794	0.768915	1		-1.37231	0.179127	-2.07845	0.0376678	1		0	0	0	0	0	0		0
piC22	2	127691854	127703711	+	2-qF1-2536	52983.6		-0.213625	0.0479467	0	1	1		-0.609126	0.0437412	0	1	1		-0.414376	0.043768	0	1	1		-0.395501	0.0436862	0	1	1		-0.200751	0.043713	0	1	1		0.19475	0.0390542	0	1	1		0	0	0	0	0	0		0
piC23	2	151127448	151158594	+	2-qG3-1029	28938.2		0.515358	0.0500443	0	1	1		0.28492	0.0456188	0	1	1		-0.0087148	0.0455824	0	1	1		-0.230438	0.0457431	0	1	1		-0.524073	0.0457067	0	1	1		-0.293635	0.0408135	0	1	1		0	0	0	0	0	0		0
piC24	2	154436484	154539356	+	pi-Cbfa2t2	1027.51		-0.130163	0.0825083	0	1	1		-0.40126	0.0747371	0	1	1		-0.312983	0.0752605	0	1	1		-0.271096	0.0736057	0	1	1		-0.182819	0.0741371	0	1	1		0.0882771	0.0653783	0	1	1		0	0	0	0	0	0		0
piC25	2	156196658	156309951	+	pi-Phf20	19.3448		0.0781377	0.54516	0	1	1		0.066539	0.49769	0	1	1		-0.879451	0.477202	0	1	1		-0.0115986	0.497498	0	1	1		-0.957588	0.477001	0	1	1		-0.94599	0.421931	0	1	1		0	0	0	0	0	0		0
piC26	3	20402672	20506199	-	3-qA2-617	9230.32		-0.28468	0.117885	0	1	1		-0.381374	0.10762	0	1	1		-0.449693	0.107625	0	1	1		-0.0966939	0.10747	0	1	1		-0.165013	0.107475	0	1	1		-0.0683189	0.0961041	0	1	1		0	0	0	0	0	0		0
piC27	3	32334794	32365665	-	pi-Zmat3	3151.48		0.256314	0.064632	0	1	1		0.187386	0.0588684	0	1	1		-0.038804	0.0586946	0	1	1		-0.0689283	0.0592091	0	1	1		-0.295118	0.0590363	0	1	1		-0.22619	0.0526638	0	1	1		0	0	0	0	0	0		0
piC28	3	34826631	34879283	+	3-qA3-2052	64964.4		-0.220857	0.0400541	0	1	1		-0.0559278	0.0365879	0	1	1		0.101286	0.036614	0	1	1		0.16493	0.0365443	0	1	1		0.322143	0.0365705	0	1	1		0.157213	0.0327375	0	1	1		0	0	0	0	0	0		0
piC29	3	51224933	51251625	+	pi-Ccrn4l(pi-Noct)	39.5953		-0.565572	0.335915	0	1	1		3.11303	0.415192	5.08928	3.59426e-07	2.56391e-05		2.79009	0.400274	4.47215	7.74389e-06	0.000414298		3.6786	0.408453	6.55793	5.4561e-11	2.91901e-09		3.35566	0.393279	5.98979	2.10118e-09	7.49421e-08		-0.322945	0.462833	0	1	1		0	1	1	1	1	0		4
piC30	3	95181762	95217980	-	pi-Gabpb2	451.903		-0.295243	0.110887	0	1	1		0.0169675	0.103245	0	1	1		-0.0398684	0.103441	0	1	1		0.312211	0.100462	0	1	1		0.255375	0.100663	0	1	1		-0.056836	0.0921766	0	1	1		0	0	0	0	0	0		0
piC31	3	124398083	124425991	-	pi-1700006A11Rik	45207.6		-0.298796	0.0424528	0	1	1		0.116748	0.0388189	0	1	1		0.15973	0.0388388	0	1	1		0.415545	0.038749	0	1	1		0.458526	0.038769	0	1	1		0.0429811	0.034752	0	1	1		0	0	0	0	0	0		0
piC32	4	45395925	45408922	-	pi-Mcart1	284.372		-1.47231	0.151603	-3.11543	0.00183679	0.0786146		-0.0678908	0.150683	0	1	1		-1.55766	0.141334	-3.94572	7.95619e-05	0.00340525		1.40442	0.133825	3.02199	0.00251115	0.0767694		-0.0853542	0.123203	0	1	1		-1.48977	0.122069	-4.01226	6.0139e-05	0.00321744		0	0	1	0	0	1		2
piC33	4	56802349	56809597	+	pi-BC026590	261.657		0.151557	0.147722	0	1	1		-0.194354	0.13231	0	1	1		-0.326755	0.13206	0	1	1		-0.345911	0.133133	0	1	1		-0.478313	0.132884	0	1	1		-0.132402	0.115509	0	1	1		0	0	0	0	0	0		0
piC34	4	56867026	56947483	-	pi-D730040F13Rik	383.009		0.61556	0.14778	0	1	1		-0.214804	0.129961	0	1	1		0.0751095	0.13165	0	1	1		-0.830363	0.13446	0	1	1		-0.54045	0.136093	0	1	1		0.289913	0.116501	0	1	1		0	0	0	0	0	0		0
piC35	4	57356531	57364266	-	4-qB3-3994	79382.4		-0.213537	0.0388196	0	1	1		-0.209703	0.0354454	0	1	1		-0.213125	0.0354526	0	1	1		0.00383385	0.0354058	0	1	1		0.000411385	0.035413	0	1	1		-0.00342246	0.031678	0	1	1		0	0	0	0	0	0		0
piC36	4	59805650	59904740	+	pi-Snx30	94.1506		0.0816862	0.24704	0	1	1		-0.150413	0.223024	0	1	1		-0.157809	0.223955	0	1	1		-0.232099	0.223009	0	1	1		-0.239495	0.22394	0	1	1		-0.00739599	0.197129	0	1	1		0	0	0	0	0	0		0
piC37	4	62220598	62230936	-	4-qB3-639	24143.3		0.0501158	0.0471505	0	1	1		0.111821	0.0430624	0	1	1		-0.125044	0.0430285	0	1	1		0.0617054	0.0430506	0	1	1		-0.17516	0.0430167	0	1	1		-0.236866	0.038492	0	1	1		0	0	0	0	0	0		0
piC38	4	62231006	62239341	+	4-qB3-277	5334.97		0.0737618	0.0592359	0	1	1		-0.066087	0.0539688	0	1	1		-0.267024	0.0538811	0	1	1		-0.139849	0.0539556	0	1	1		-0.340785	0.0538678	0	1	1		-0.200937	0.0480155	0	1	1		0	0	0	0	0	0		0
piC39	4	94280152	94331623	-	4-qC5-17839	294243		-0.191664	0.0439613	0	1	1		-0.120114	0.0401342	0	1	1		-0.347981	0.0401314	0	1	1		0.0715497	0.0401253	0	1	1		-0.156317	0.0401226	0	1	1		-0.227867	0.0358884	0	1	1		0	0	0	0	0	0		0
piC40	4	108175242	108217922	-	pi-Zyg11a	134.155		0.0630657	0.212305	0	1	1		0.427916	0.197561	0	1	1		-0.105919	0.193308	0	1	1		0.36485	0.197307	0	1	1		-0.168984	0.193049	0	1	1		-0.533834	0.176705	0	1	1		0	0	0	0	0	0		0
piC41	4	108227755	108301090	-	pi-Zyg11b	584.353		-0.262323	0.0982288	0	1	1		-0.386513	0.089628	0	1	1		-0.0135765	0.0917277	0	1	1		-0.12419	0.0871559	0	1	1		0.248746	0.0893137	0	1	1		0.372936	0.0797572	0	1	1		0	0	0	0	0	0		0
piC42	4	123833625	123841966	-	4-qD2.2-2182	54776		-0.210569	0.0498686	0	1	1		0.560143	0.04561	0	1	1		-0.106203	0.0455472	0	1	1		0.770712	0.0455725	0	1	1		0.104366	0.0455095	0	1	1		-0.666346	0.0407984	0	1	1		0	0	0	0	0	0		0
piC43	4	123892083	123896600	-	4-qD2.2-349	8354.17		0.189238	0.057994	0	1	1		0.34956	0.053022	0	1	1		0.347829	0.0530739	0	1	1		0.160322	0.0530988	0	1	1		0.158591	0.0531507	0	1	1		-0.00173097	0.0476762	0	1	1		0	0	0	0	0	0		0
piC44	4	132639088	132724761	+	pi-Eya3	121.171		0.15837	0.212204	0	1	1		0.215637	0.194272	0	1	1		-0.141615	0.191568	0	1	1		0.0572669	0.195445	0	1	1		-0.299985	0.192757	0	1	1		-0.357252	0.172819	0	1	1		0	0	0	0	0	0		0
piC45	4	135412308	135433791	-	pi-Rcan3	126.287		0.145009	0.194927	0	1	1		0.475446	0.181624	0	1	1		0.067806	0.178076	0	1	1		0.330437	0.182525	0	1	1		-0.0772028	0.178995	0	1	1		-0.40764	0.164407	0	1	1		0	0	0	0	0	0		0
piC46	4	135626796	135630198	+	4-qD3-2082	55367.4		-0.0111541	0.0345953	0	1	1		-0.162323	0.0315662	0	1	1		-0.144621	0.0315805	0	1	1		-0.151169	0.0315455	0	1	1		-0.133467	0.0315598	0	1	1		0.0177018	0.0282066	0	1	1		0	0	0	0	0	0		0
piC47	4	136469764	136554782	+	pi-Luzp1	180.407		0.301293	0.192401	0	1	1		-0.131621	0.171544	0	1	1		-0.387909	0.170387	0	1	1		-0.432914	0.174553	0	1	1		-0.689202	0.173416	0	1	1		-0.256288	0.149941	0	1	1		0	0	0	0	0	0		0
piC48	5	38200252	38220389	-	pi-Zbtb49	231.406		0.085012	0.157905	0	1	1		0.14947	0.144701	0	1	1		-0.0300666	0.144074	0	1	1		0.064458	0.144726	0	1	1		-0.115079	0.144099	0	1	1		-0.179537	0.129495	0	1	1		0	0	0	0	0	0		0
piC49	5	67392150	67428120	-	pi-Bend4	233.858		0.204718	0.156198	0	1	1		0.354684	0.143699	0	1	1		-0.323039	0.139449	0	1	1		0.149966	0.145061	0	1	1		-0.527757	0.140852	0	1	1		-0.677723	0.126849	0	1	1		0	0	0	0	0	0		0
piC50	5	101832960	102069932	-	pi-Wdfy3	21084.9		-0.557023	0.0516125	0	1	1		-0.18723	0.0472506	0	1	1		-0.718796	0.0471462	0	1	1		0.369793	0.046996	0	1	1		-0.161772	0.046891	0	1	1		-0.531566	0.0420421	0	1	1		0	0	0	0	0	0		0
piC51	5	113320455	113340095	-	5-qF-14508	323973		-0.161033	0.0439827	0	1	1		0.0788447	0.040156	0	1	1		0.00573886	0.0401563	0	1	1		0.239878	0.0401496	0	1	1		0.166772	0.0401499	0	1	1		-0.0731059	0.0359173	0	1	1		0	0	0	0	0	0		0
piC52	5	113340138	113376874	+	5-qF-14224	201247		0.0108623	0.0422768	0	1	1		0.229779	0.038601	0	1	1		0.0484797	0.0385981	0	1	1		0.218917	0.0385978	0	1	1		0.0376174	0.0385949	0	1	1		-0.1813	0.0345293	0	1	1		0	0	0	0	0	0		0
piC53	5	113937100	113993758	-	pi-Ssh1	49.3467		-0.699572	0.342821	0	1	1		0.0956041	0.327716	0	1	1		-0.483154	0.319863	0	1	1		0.795176	0.310507	0	1	1		0.216418	0.302206	0	1	1		-0.578758	0.284957	0	1	1		0	0	0	0	0	0		0
piC54	5	114828520	114853587	-	5-qF-4633	145041		0.149094	0.0434732	0	1	1		0.148297	0.0396854	0	1	1		0.324134	0.0396971	0	1	1		-0.000796621	0.0396892	0	1	1		0.17504	0.0397009	0	1	1		0.175837	0.0355129	0	1	1		0	0	0	0	0	0		0
piC55	5	115142982	115158216	-	pi-Mlec	2079.83		0.133542	0.0642725	0	1	1		-0.53083	0.0574363	0	1	1		0.0895	0.0587866	0	1	1		-0.664372	0.0576098	0	1	1		-0.0440415	0.0589561	0	1	1		0.62033	0.051418	0	1	1		0	0	0	0	0	0		0
piC56	5	130144922	130155114	+	pi-Kctd7	5766.08		-0.061337	0.0549597	0	1	1		0.0125562	0.0502665	0	1	1		0.209983	0.0505161	0	1	1		0.0738932	0.0500975	0	1	1		0.27132	0.0503479	0	1	1		0.197427	0.0451781	0	1	1		0	0	0	0	0	0		0
piC57	5	135149165	135163872	+	pi-Tbl2	24945.5		0.046982	0.047327	0	1	1		0.213763	0.0432447	0	1	1		0.182255	0.0432584	0	1	1		0.166781	0.0432333	0	1	1		0.135273	0.043247	0	1	1		-0.0315084	0.0387371	0	1	1		0	0	0	0	0	0		0
piC58	5	136919146	136937112	+	5-qG2-950	7304.17		-0.138787	0.0570453	0	1	1		0.0975145	0.0522665	0	1	1		-0.178784	0.0521476	0	1	1		0.236302	0.0520596	0	1	1		-0.039997	0.0519402	0	1	1		-0.276299	0.0466413	0	1	1		0	0	0	0	0	0		0
piC59	5	142866946	142895212	-	pi-Fbxl18	183.789		0.173385	0.168123	0	1	1		0.237373	0.153964	0	1	1		-0.0984357	0.15189	0	1	1		0.0639878	0.155118	0	1	1		-0.271821	0.15306	0	1	1		-0.335808	0.137357	0	1	1		0	0	0	0	0	0		0
piC60	5	143758379	143768596	+	5-qG2-2301	29428.8		-0.083206	0.0432259	0	1	1		0.156461	0.0395186	0	1	1		0.0460212	0.0395141	0	1	1		0.239667	0.0394701	0	1	1		0.129227	0.0394656	0	1	1		-0.110439	0.0353663	0	1	1		0	0	0	0	0	0		0
piC61	5	149790072	149831589	-	5-qG3-23659	583016		-0.066157	0.0407296	0	1	1		-0.176712	0.0371803	0	1	1		-0.0763877	0.0371824	0	1	1		-0.110555	0.0371778	0	1	1		-0.0102307	0.0371798	0	1	1		0.100325	0.0332538	0	1	1		0	0	0	0	0	0		0
piC62	6	81893818	81911839	-	6-qC3-6258	140429		0.2048	0.0380975	0	1	1		0.330817	0.0347837	0	1	1		0.267149	0.0347851	0	1	1		0.126017	0.0347919	0	1	1		0.0623486	0.0347933	0	1	1		-0.0636684	0.0311297	0	1	1		0	0	0	0	0	0		0
piC63	6	83362374	83455516	-	pi-Tet3	109.612		0.0421708	0.230681	0	1	1		0.320368	0.214085	0	1	1		-0.410007	0.20738	0	1	1		0.278197	0.21344	0	1	1		-0.452178	0.206714	0	1	1		-0.730375	0.188015	0	1	1		0	0	0	0	0	0		0
piC64	6	83575941	83590341	+	6-qC3-100	1801.86		-0.093361	0.075099	0	1	1		-0.0762006	0.0686815	0	1	1		0.683084	0.0705559	0	1	1		0.0171604	0.0682277	0	1	1		0.776445	0.0701143	0	1	1		0.759285	0.0631925	0	1	1		0	0	0	0	0	0		0
piC65	6	85111416	85126094	-	pi-Gm5878.1	98656.7		0.0693712	0.0476112	0	1	1		0.396091	0.0434818	0	1	1		0.303163	0.0434816	0	1	1		0.32672	0.0434808	0	1	1		0.233791	0.0434806	0	1	1		-0.0929285	0.0389154	0	1	1		0	0	0	0	0	0		0
piC66	6	85469578	85502886	-	pi-Fbxo41	94.1781		0.230314	0.254763	0	1	1		0.487131	0.235269	0	1	1		0.227658	0.233309	0	1	1		0.256817	0.237426	0	1	1		-0.00265588	0.235484	0	1	1		-0.259473	0.214242	0	1	1		0	0	0	0	0	0		0
piC67	6	85985215	86003606	-	6-qC3-2394.2	18831		0.475198	0.0508258	0	1	1		0.594221	0.0464129	0	1	1		0.398793	0.0463812	0	1	1		0.119023	0.0465583	0	1	1		-0.0764046	0.0465268	0	1	1		-0.195428	0.0416609	0	1	1		0	0	0	0	0	0		0
piC68	6	87962456	87994167	-	6-qD1-2831	63319.8		0.282128	0.040691	0	1	1		0.064885	0.0371196	0	1	1		0.119003	0.0371341	0	1	1		-0.217243	0.0371504	0	1	1		-0.163124	0.037165	0	1	1		0.0541181	0.0332165	0	1	1		0	0	0	0	0	0		0
piC69	6	88724470	88828357	+	pi-Mgll	2282.54		-0.088437	0.0774924	0	1	1		-0.548802	0.070177	0	1	1		-0.343906	0.0705789	0	1	1		-0.460365	0.069718	0	1	1		-0.255469	0.0701225	0	1	1		0.204896	0.0619427	0	1	1		0	0	0	0	0	0		0
piC70	6	92091402	92173057	+	pi-Nr2c2	12850.3		-0.691609	0.0432918	0	1	1		-1.03556	0.0395047	-0.900227	0.367999	1		0.0954694	0.040112	0	1	1		-0.343955	0.0388837	0	1	1		0.787078	0.0395006	0	1	1		1.13103	0.0353091	3.71101	0.000206431	0.00883526		0	0	0	0	0	1		1
piC71	6	116338022	116409533	+	pi-March08	534.943		0.156622	0.110272	0	1	1		1.29742	0.107371	2.77005	0.00560479	0.299856		-0.13224	0.0999047	0	1	1		1.1408	0.107771	1.30648	0.19139	1		-0.288862	0.100335	0	1	1		-1.42966	0.0971381	-4.42322	9.72406e-06	0.00069365		0	0	0	0	0	1		1
piC72	6	120836212	120892841	+	pi-Bcl2l13	1624.59		0.307408	0.0719587	0	1	1		-0.0865274	0.0646788	0	1	1		0.0605509	0.0652025	0	1	1		-0.393936	0.0654948	0	1	1		-0.246857	0.066012	0	1	1		0.147078	0.0579903	0	1	1		0	0	0	0	0	0		0
piC73	6	127776076	127796372	-	6-qF3-8009	193279		0.0140573	0.0390781	0	1	1		0.000754436	0.0356739	0	1	1		-0.0605922	0.0356749	0	1	1		-0.0133029	0.0356702	0	1	1		-0.0746495	0.0356712	0	1	1		-0.0613466	0.0319056	0	1	1		0	0	0	0	0	0		0
piC74	6	127796431	127841890	+	6-qF3-28913	597751		0.0360202	0.0364853	0	1	1		0.144892	0.033308	0	1	1		0.0519202	0.033308	0	1	1		0.108872	0.0333072	0	1	1		0.0159	0.0333071	0	1	1		-0.0929717	0.0297928	0	1	1		0	0	0	0	0	0		0
piC75	6	128169705	128200582	-	6-qF3-3040	85921.3		0.248867	0.034638	0	1	1		0.10383	0.0316051	0	1	1		0.235608	0.0316251	0	1	1		-0.145036	0.0316265	0	1	1		-0.0132589	0.0316464	0	1	1		0.131778	0.0282947	0	1	1		0	0	0	0	0	0		0
piC76	6	128438800	128506907	+	6-qF3-1063	37666.9		-0.487188	0.0388395	0	1	1		0.280061	0.0356221	0	1	1		-0.367712	0.0355129	0	1	1		0.767249	0.0354778	0	1	1		0.119476	0.0353681	0	1	1		-0.647773	0.0318015	0	1	1		0	0	0	0	0	0		0
piC77	7	30121924	30140747	+	pi-Zfp382	23828.9		0.260268	0.0460729	0	1	1		0.386573	0.0420842	0	1	1		0.150321	0.0420474	0	1	1		0.126305	0.0421438	0	1	1		-0.109947	0.042107	0	1	1		-0.236252	0.0377011	0	1	1		0	0	0	0	0	0		0
piC78	7	52887607	52913867	+	7-qB5-6255	44902.8		0.0132906	0.0484961	0	1	1		0.0795173	0.0442819	0	1	1		0.236442	0.0443132	0	1	1		0.0662266	0.0442699	0	1	1		0.223151	0.0443012	0	1	1		0.156925	0.0396435	0	1	1		0	0	0	0	0	0		0
piC79	7	63886351	63938875	-	pi-Klf13	171.8		0.51692	0.180478	0	1	1		0.641519	0.1652	0	1	1		0.305517	0.162968	0	1	1		0.124599	0.170205	0	1	1		-0.211403	0.168039	0	1	1		-0.336002	0.151513	0	1	1		0	0	0	0	0	0		0
piC80	7	69874210	69909583	-	7-qD1-9417	178581		-0.329107	0.0384694	0	1	1		-0.304738	0.035123	0	1	1		-0.150995	0.0351322	0	1	1		0.0243695	0.0350987	0	1	1		0.178112	0.0351079	0	1	1		0.153743	0.0314053	0	1	1		0	0	0	0	0	0		0
piC81	7	69909764	69966359	+	7-qD1-16444	413372		0.0862587	0.0382759	0	1	1		0.129356	0.0349419	0	1	1		0.0455415	0.034942	0	1	1		0.0430977	0.034942	0	1	1		-0.0407172	0.0349421	0	1	1		-0.0838149	0.0312545	0	1	1		0	0	0	0	0	0		0
piC82	7	73097826	73105273	-	7-qD1-654	25900.9		-0.216995	0.0420758	0	1	1		0.232344	0.0385428	0	1	1		-0.293735	0.0384334	0	1	1		0.44934	0.0384371	0	1	1		-0.0767392	0.0383274	0	1	1		-0.526079	0.0344117	0	1	1		0	0	0	0	0	0		0
piC83	7	73105312	73146779	+	7-qD1-19431	416416		0.0921492	0.0352926	0	1	1		-0.0202328	0.0322159	0	1	1		0.0674868	0.0322191	0	1	1		-0.112382	0.0322161	0	1	1		-0.0246624	0.0322193	0	1	1		0.0877197	0.0288163	0	1	1		0	0	0	0	0	0		0
piC84	7	73773917	73816469	-	7-qD2-24830	792663		0.0109304	0.0407163	0	1	1		0.0546962	0.0371693	0	1	1		0.047036	0.03717	0	1	1		0.0437659	0.0371685	0	1	1		0.0361056	0.0371691	0	1	1		-0.00766027	0.0332459	0	1	1		0	0	0	0	0	0		0
piC85	7	73816595	73838894	+	7-qD2-11976	302014		-0.0904999	0.037985	0	1	1		0.0752411	0.0346804	0	1	1		-0.0587626	0.0346794	0	1	1		0.165741	0.0346746	0	1	1		0.0317373	0.0346735	0	1	1		-0.134004	0.0310181	0	1	1		0	0	0	0	0	0		0
piC86	7	75769042	75782107	-	7-qD2-40	372.167		-0.237362	0.130495	0	1	1		0.156129	0.121502	0	1	1		0.162462	0.122074	0	1	1		0.393492	0.119214	0	1	1		0.399825	0.119797	0	1	1		0.00633305	0.109933	0	1	1		0	0	0	0	0	0		0
piC87	7	99920257	99980458	-	pi-Rnf169	1227.36		-0.149258	0.0790839	0	1	1		-0.145249	0.0723871	0	1	1		0.137145	0.0734215	0	1	1		0.00400922	0.0714713	0	1	1		0.286403	0.0725188	0	1	1		0.282394	0.0651506	0	1	1		0	0	0	0	0	0		0
piC88	7	125316893	125349772	-	7-qF3-3125	98443.2		0.022299	0.0479026	0	1	1		0.0649375	0.0437328	0	1	1		0.0769718	0.0437386	0	1	1		0.0426386	0.0437278	0	1	1		0.0546729	0.0437336	0	1	1		0.0120343	0.039122	0	1	1		0	0	0	0	0	0		0
piC89	7	125349871	125364820	+	7-qF3-246	2008.94		0.11788	0.0902791	0	1	1		-0.0959918	0.0821135	0	1	1		-0.0359017	0.0823264	0	1	1		-0.213871	0.082192	0	1	1		-0.153781	0.0824046	0	1	1		0.0600901	0.0733679	0	1	1		0	0	0	0	0	0		0
piC90	7	132712088	132852628	-	pi-Fam53b	2633.05		0.250849	0.0562185	0	1	1		-0.208503	0.0504485	0	1	1		0.0553869	0.05106	0	1	1		-0.459352	0.0509399	0	1	1		-0.195462	0.0515456	0	1	1		0.26389	0.0451827	0	1	1		0	0	0	0	0	0		0
piC91	8	25154553	25203880	-	pi-Tacc1	2867.1		0.164077	0.0599195	0	1	1		0.114494	0.0546119	0	1	1		0.0189601	0.0546057	0	1	1		-0.0495827	0.0547973	0	1	1		-0.145117	0.0547911	0	1	1		-0.0955339	0.0489303	0	1	1		0	0	0	0	0	0		0
piC92	8	27293077	27296288	-	8-qA2-343	27008.1		-0.123934	0.0471598	0	1	1		-0.405342	0.0430122	0	1	1		-0.0556172	0.0431001	0	1	1		-0.281408	0.0429431	0	1	1		0.0683168	0.0430312	0	1	1		0.349725	0.0384407	0	1	1		0	0	0	0	0	0		0
piC93	8	37088935	37094955	-	8-qA4-332	12234.6		0.0286987	0.0577258	0	1	1		0.250108	0.0527917	0	1	1		-0.0771453	0.0527008	0	1	1		0.22141	0.052762	0	1	1		-0.105844	0.052671	0	1	1		-0.327254	0.0472116	0	1	1		0	0	0	0	0	0		0
piC94	8	37103898	37105508	-	8-qA4-155	8596.68		0.287582	0.0734262	0	1	1		0.655836	0.0671861	0	1	1		0.161744	0.0670011	0	1	1		0.368254	0.0673006	0	1	1		-0.125838	0.0671159	0	1	1		-0.494092	0.0602255	0	1	1		0	0	0	0	0	0		0
piC95	8	66511738	66519199	+	pi-Tktl2	1577.65		-0.12615	0.0764866	0	1	1		-0.781909	0.0686684	0	1	1		-0.240961	0.0699378	0	1	1		-0.655759	0.0678133	0	1	1		-0.114811	0.0690984	0	1	1		0.540948	0.0603302	0	1	1		0	0	0	0	0	0		0
piC96	8	69761326	69774895	-	pi-Zfp866	28.9938		-1.13297	0.41658	-0.319197	0.749577	1		0.0120404	0.407521	0	1	1		-0.334667	0.401432	0	1	1		1.14501	0.372553	0.389238	0.6971	1		0.798304	0.365882	0	1	1		-0.346707	0.355534	0	1	1		0	0	0	0	0	0		0
piC97	8	92189460	92194416	+	8-qC5-8200	175997		-0.10666	0.0343739	0	1	1		-0.171493	0.0313791	0	1	1		-0.172736	0.0313828	0	1	1		-0.0648325	0.0313661	0	1	1		-0.0660757	0.0313698	0	1	1		-0.0012432	0.0280561	0	1	1		0	0	0	0	0	0		0
piC98	8	93409942	93427377	-	8-qC5-2209	54282.4		-0.294937	0.038377	0	1	1		-0.0867239	0.0350697	0	1	1		0.0580638	0.0351007	0	1	1		0.208213	0.035002	0	1	1		0.353001	0.035033	0	1	1		0.144788	0.0313752	0	1	1		0	0	0	0	0	0		0
piC99	8	104348211	104395808	-	pi-Cmtm4	540.936		0.300627	0.107825	0	1	1		-0.629302	0.0938985	0	1	1		-0.0417591	0.0967829	0	1	1		-0.929929	0.0958116	0	1	1		-0.342386	0.0986401	0	1	1		0.587543	0.0831897	0	1	1		0	0	0	0	0	0		0
piC100	8	109726650	109737749	-	pi-Atxn1l	946.089		-0.321959	0.0822531	0	1	1		-0.106221	0.0760588	0	1	1		0.213397	0.0775266	0	1	1		0.215738	0.0741778	0	1	1		0.535356	0.0756821	0	1	1		0.319618	0.0688995	0	1	1		0	0	0	0	0	0		0
piC101	8	110117666	110132456	+	8-qE1-3748	51676		0.267706	0.0437389	0	1	1		0.294545	0.0399279	0	1	1		0.0684806	0.0399116	0	1	1		0.0268393	0.0399592	0	1	1		-0.199225	0.039943	0	1	1		-0.226064	0.0357294	0	1	1		0	0	0	0	0	0		0
piC102	8	111003187	111031723	-	pi-Ddx19b	8352.23		-1.1123	0.0473641	-2.37096	0.017742	0.632798		-1.49029	0.0433296	-11.3153	1.10227e-29	2.35885e-27		-1.20632	0.043542	-4.73842	2.15391e-06	0.000153646		-0.377989	0.0415028	0	1	1		-0.0940217	0.0417245	0	1	1		0.283967	0.0370813	0	1	1		0	1	1	0	0	0		2
piC103	8	117158265	117215995	+	pi-Gan	11365.2		0.247978	0.0481839	0	1	1		0.366952	0.0440311	0	1	1		0.47963	0.044138	0	1	1		0.118974	0.0441352	0	1	1		0.231652	0.044242	0	1	1		0.112678	0.0396786	0	1	1		0	0	0	0	0	0		0
piC104	8	122883089	123042254	-	pi-Ankrd11	140.194		0.0530855	0.1932	0	1	1		-0.0736335	0.17526	0	1	1		-0.39562	0.173148	0	1	1		-0.126719	0.174783	0	1	1		-0.448706	0.172665	0	1	1		-0.321987	0.152325	0	1	1		0	0	0	0	0	0		0
piC105	8	124890300	124897776	-	pi-Exoc8	634.414		-0.226689	0.0986214	0	1	1		0.0729606	0.0917517	0	1	1		-0.552958	0.0895517	0	1	1		0.29965	0.0896952	0	1	1		-0.326269	0.0874435	0	1	1		-0.625918	0.0796151	0	1	1		0	0	0	0	0	0		0
piC106	9	3181784	3199792	-	9-qA1-178	3758.04		-0.670833	0.0591296	0	1	1		-0.294149	0.0545876	0	1	1		-0.197324	0.0548162	0	1	1		0.376684	0.0532778	0	1	1		0.473509	0.053512	0	1	1		0.0968248	0.0484462	0	1	1		0	0	0	0	0	0		0
piC107	9	27299245	27357729	+	pi-Igsf9b	332.149		1.16087	0.150725	1.06729	0.285841	1		0.571428	0.132052	0	1	1		0.37644	0.131486	0	1	1		-0.589438	0.141406	0	1	1		-0.784427	0.140878	0	1	1		-0.194988	0.120691	0	1	1		0	0	0	0	0	0		0
piC108	9	44142979	44233996	-	pi-Cbl	26093.8		0.111535	0.043535	0	1	1		0.163341	0.0397546	0	1	1		0.549399	0.0398764	0	1	1		0.051806	0.0397631	0	1	1		0.437865	0.0398849	0	1	1		0.386058	0.0357202	0	1	1		0	0	0	0	0	0		0
piC109	9	44292439	44305634	-	pi-Hinfp	136.495		0.20592	0.190534	0	1	1		0.263279	0.174342	0	1	1		0.205973	0.174724	0	1	1		0.0573588	0.176088	0	1	1		5.31832e-05	0.176466	0	1	1		-0.0573056	0.158847	0	1	1		0	0	0	0	0	0		0
piC110	9	51765299	51853665	+	pi-Arhgap20	11977.6		-0.153066	0.0656546	0	1	1		0.0883306	0.0600361	0	1	1		-0.0791656	0.0600094	0	1	1		0.241397	0.0599219	0	1	1		0.0739004	0.0598952	0	1	1		-0.167496	0.0536772	0	1	1		0	0	0	0	0	0		0
piC111	9	54207174	54249823	-	9-qA5.3-24188	536348		-0.10918	0.0397777	0	1	1		-0.0181338	0.0363137	0	1	1		0.0826331	0.0363161	0	1	1		0.0910466	0.0363102	0	1	1		0.191813	0.0363127	0	1	1		0.100767	0.0324812	0	1	1		0	0	0	0	0	0		0
piC112	9	54249946	54277638	+	9-qA5.3-1495	30127.6		0.0480737	0.0385515	0	1	1		0.0408939	0.0351961	0	1	1		0.161692	0.0352451	0	1	1		-0.00717986	0.0351845	0	1	1		0.113618	0.0352335	0	1	1		0.120798	0.031527	0	1	1		0	0	0	0	0	0		0
piC113	9	61913286	61914541	-	pi-Rplp1	35.0049		0.854965	0.407537	0	1	1		-0.202393	0.345509	0	1	1		0.339181	0.357225	0	1	1		-1.05736	0.372148	-0.154128	0.877508	1		-0.515785	0.38305	0	1	1		0.541574	0.316255	0	1	1		0	0	0	0	0	0		0
piC114	9	67691252	67733786	-	9-qC-31469	845675		0.0546898	0.0380101	0	1	1		-0.00957748	0.034698	0	1	1		0.106186	0.0346997	0	1	1		-0.0642673	0.0346976	0	1	1		0.0514958	0.0346993	0	1	1		0.115763	0.0310359	0	1	1		0	0	0	0	0	0		0
piC115	9	67733945	67760929	+	9-qC-10667	214324		0.050183	0.0343365	0	1	1		0.0574595	0.0313458	0	1	1		0.284065	0.0313577	0	1	1		0.00727657	0.0313441	0	1	1		0.233882	0.031356	0	1	1		0.226606	0.0280493	0	1	1		0	0	0	0	0	0		0
piC116	9	106688082	106789172	-	pi-Rad54l2	241.046		-0.0288649	0.147719	0	1	1		-0.343866	0.133146	0	1	1		0.505417	0.140515	0	1	1		-0.315001	0.131921	0	1	1		0.534282	0.139355	0	1	1		0.849283	0.123801	0	1	1		0	0	0	0	0	0		0
piC117	9	107995743	108048780	+	pi-Ip6k1	2258.85		0.474721	0.0664591	0	1	1		-0.110846	0.0594186	0	1	1		0.108905	0.0599453	0	1	1		-0.585566	0.060572	0	1	1		-0.365816	0.0610888	0	1	1		0.21975	0.0533441	0	1	1		0	0	0	0	0	0		0
piC118	9	114507222	114564369	-	pi-Trim71	155.244		0.455149	0.183938	0	1	1		0.424252	0.166747	0	1	1		-0.307299	0.160783	0	1	1		-0.0308963	0.172329	0	1	1		-0.762448	0.166565	0	1	1		-0.731552	0.147361	0	1	1		0	0	0	0	0	0		0
piC119	9	119402286	119441914	+	pi-Acvr2b	184.118		0.262102	0.189273	0	1	1		0.0844229	0.171089	0	1	1		-0.120865	0.170258	0	1	1		-0.177679	0.173247	0	1	1		-0.382967	0.172426	0	1	1		-0.205288	0.152243	0	1	1		0	0	0	0	0	0		0
piC120	9	119444965	119465504	+	pi-Exog	101.142		0.207298	0.220945	0	1	1		0.109478	0.200281	0	1	1		0.010686	0.200222	0	1	1		-0.0978196	0.202512	0	1	1		-0.196612	0.202453	0	1	1		-0.0987925	0.179675	0	1	1		0	0	0	0	0	0		0
piC121	9	122780673	122805469	-	9-qF4-150	3010.68		-0.151074	0.0577451	0	1	1		-0.420352	0.0524502	0	1	1		-0.226458	0.0528578	0	1	1		-0.269278	0.0518563	0	1	1		-0.0753837	0.0522686	0	1	1		0.193894	0.0463523	0	1	1		0	0	0	0	0	0		0
piC122	10	18796806	18831930	-	10-qA3-2592	64110.8		-0.490034	0.0477069	0	1	1		-0.240754	0.0435821	0	1	1		-0.108894	0.0436018	0	1	1		0.249281	0.0435098	0	1	1		0.38114	0.0435295	0	1	1		0.13186	0.038965	0	1	1		0	0	0	0	0	0		0
piC123	10	20310506	20312760	-	10-qA3-143	2145.63		0.186036	0.0820856	0	1	1		-0.0398645	0.0745293	0	1	1		-0.508263	0.0740035	0	1	1		-0.2259	0.0748004	0	1	1		-0.694299	0.0742765	0	1	1		-0.468399	0.0658298	0	1	1		0	0	0	0	0	0		0
piC124	10	42181846	42276755	-	pi-Foxo3	172.632		0.00350097	0.177868	0	1	1		0.130204	0.163833	0	1	1		-0.413604	0.160046	0	1	1		0.126703	0.16276	0	1	1		-0.417105	0.158948	0	1	1		-0.543808	0.143069	0	1	1		0	0	0	0	0	0		0
piC125	10	61428492	61452798	-	pi-Eif4ebp2	7060.81		0.203194	0.0429599	0	1	1		-0.0292787	0.0389965	0	1	1		-0.0357749	0.0390678	0	1	1		-0.232473	0.0391608	0	1	1		-0.238969	0.0392318	0	1	1		-0.00649617	0.0348469	0	1	1		0	0	0	0	0	0		0
piC126	10	62651693	62706331	+	10-qB4-6488	156902		-0.114315	0.0407094	0	1	1		-0.110596	0.0371651	0	1	1		0.171603	0.0371809	0	1	1		0.00371924	0.0371533	0	1	1		0.285919	0.0371692	0	1	1		0.282199	0.0332496	0	1	1		0	0	0	0	0	0		0
piC127	10	66679900	66698136	-	10-qB5.1-5404	211997		0.0583303	0.0412881	0	1	1		0.214302	0.0376959	0	1	1		0.125003	0.0376959	0	1	1		0.155972	0.0376948	0	1	1		0.0666727	0.0376948	0	1	1		-0.0892993	0.0337221	0	1	1		0	0	0	0	0	0		0
piC128	10	66698293	66708692	+	10-qB5.1-221	2245.82		-0.578829	0.0699249	0	1	1		-0.66025	0.064036	0	1	1		-0.172208	0.0649886	0	1	1		-0.0814204	0.062233	0	1	1		0.406622	0.0632129	0	1	1		0.488042	0.0566302	0	1	1		0	0	0	0	0	0		0
piC129	10	71344913	71385881	+	pi-Ipmk	3571.01		-0.318779	0.0615165	0	1	1		-0.126557	0.0565195	0	1	1		-0.377753	0.0563318	0	1	1		0.192222	0.0557692	0	1	1		-0.0589742	0.055579	0	1	1		-0.251197	0.0499919	0	1	1		0	0	0	0	0	0		0
piC130	10	75837524	75864170	+	10-qC1-12816	352810		-0.0753826	0.0398027	0	1	1		0.00123515	0.0363371	0	1	1		0.00901025	0.036339	0	1	1		0.0766178	0.0363328	0	1	1		0.0843929	0.0363346	0	1	1		0.0077751	0.0325013	0	1	1		0	0	0	0	0	0		0
piC131	10	76032656	76042969	+	pi-Zfp280b	1784.81		-0.313908	0.0738833	0	1	1		-0.319631	0.0676658	0	1	1		-0.19833	0.068079	0	1	1		-0.00572311	0.0664224	0	1	1		0.115578	0.0668432	0	1	1		0.121302	0.0598994	0	1	1		0	0	0	0	0	0		0
piC132	10	83360241	83488082	+	pi-D10Wsu102e	317.773		0.0644991	0.145567	0	1	1		-0.0191167	0.132527	0	1	1		0.145687	0.134006	0	1	1		-0.0836158	0.132374	0	1	1		0.0811878	0.133854	0	1	1		0.164804	0.119543	0	1	1		0	0	0	0	0	0		0
piC133	10	84488294	84504837	+	10-qC1-117	1304.24		0.224379	0.0929064	0	1	1		-0.798751	0.082378	0	1	1		-0.416574	0.083278	0	1	1		-1.02313	0.0830319	-0.278574	0.780572	1		-0.640953	0.0839248	0	1	1		0.382177	0.0720967	0	1	1		0	0	0	0	0	0		0
piC134	10	85748562	85781750	+	10-qC1-2617	81317.6		0.018018	0.0418399	0	1	1		0.0325488	0.0381979	0	1	1		-0.0387413	0.0381994	0	1	1		0.0145307	0.0381903	0	1	1		-0.0567593	0.0381917	0	1	1		-0.07129	0.0341631	0	1	1		0	0	0	0	0	0		0
piC135	10	86548679	86591509	-	10-qC1-1527	36423.6		-0.077283	0.0413315	0	1	1		0.00274243	0.0377526	0	1	1		0.0786759	0.0377824	0	1	1		0.0800254	0.0377121	0	1	1		0.155959	0.0377418	0	1	1		0.0759334	0.0337849	0	1	1		0	0	0	0	0	0		0
piC136	10	86617012	86670850	+	10-qC1-875	47075.5		0.0647515	0.0506279	0	1	1		0.146945	0.0462281	0	1	1		-0.0469924	0.0462165	0	1	1		0.0821939	0.046225	0	1	1		-0.111744	0.0462133	0	1	1		-0.193938	0.0413465	0	1	1		0	0	0	0	0	0		0
piC137	10	94673713	94688442	-	10-qC2-545	10737.9		-0.207768	0.058645	0	1	1		-0.236895	0.0535613	0	1	1		-0.177174	0.0536224	0	1	1		-0.0291272	0.0533714	0	1	1		0.0305936	0.0534327	0	1	1		0.0597208	0.0477979	0	1	1		0	0	0	0	0	0		0
piC138	10	126978698	126999960	+	pi-Ctdsp2	271.073		0.33826	0.155421	0	1	1		-1.21525	0.131338	-1.63892	0.10123	1		0.121745	0.1402	0	1	1		-1.55351	0.13512	-4.09644	4.19548e-05	0.00149639		-0.216515	0.143749	0	1	1		1.337	0.117293	2.87311	0.00406448	0.144966		0	0	0	1	0	0		1
piC139	10	127667200	127701048	+	pi-Tmem194	126548		0.00422576	0.0528703	0	1	1		0.286941	0.0482758	0	1	1		0.193523	0.0482757	0	1	1		0.282715	0.0482716	0	1	1		0.189297	0.0482714	0	1	1		-0.0934183	0.0431906	0	1	1		0	0	0	0	0	0		0
piC140	11	5528890	5542201	-	pi-Ccdc117	4019.9		-0.445891	0.0554634	0	1	1		-0.13389	0.0511508	0	1	1		-0.383252	0.0509656	0	1	1		0.312001	0.0501978	0	1	1		0.0626396	0.0500091	0	1	1		-0.249362	0.0451789	0	1	1		0	0	0	0	0	0		0
piC141	11	50939596	50943725	-	11-qB1.3-590	11134.2		0.0193825	0.0532128	0	1	1		0.0772709	0.0486148	0	1	1		0.0395316	0.0486384	0	1	1		0.0578884	0.0485732	0	1	1		0.0201491	0.0485968	0	1	1		-0.0377393	0.0435137	0	1	1		0	0	0	0	0	0		0
piC142	11	60777538	60788285	+	pi-Smcr8	745.862		0.260002	0.0968567	0	1	1		-0.530791	0.0854661	0	1	1		0.122611	0.0880858	0	1	1		-0.790793	0.086627	0	1	1		-0.137391	0.0892126	0	1	1		0.653402	0.076695	0	1	1		0	0	0	0	0	0		0
piC143	11	69395817	69396674	+	pi-Lsmd1	110.033		-0.109008	0.212603	0	1	1		-0.240777	0.1934	0	1	1		0.0443724	0.197611	0	1	1		-0.131769	0.190094	0	1	1		0.15338	0.194376	0	1	1		0.285149	0.173163	0	1	1		0	0	0	0	0	0		0
piC144	11	75531717	75577567	+	pi-Slc43a2	2112.89		0.0992221	0.0683362	0	1	1		-0.0746367	0.0620805	0	1	1		-0.119126	0.0621635	0	1	1		-0.173859	0.0621271	0	1	1		-0.218348	0.06221	0	1	1		-0.0444889	0.0552652	0	1	1		0	0	0	0	0	0		0
piC145	11	79591212	79698022	+	pi-Rab11fip4	812.063		0.82566	0.0897942	0	1	1		0.628769	0.0805664	0	1	1		0.553427	0.080635	0	1	1		-0.196891	0.0843536	0	1	1		-0.272232	0.0844192	0	1	1		-0.0753413	0.0745289	0	1	1		0	0	0	0	0	0		0
piC146	11	95712632	95772350	+	pi-Zfp652	8068.62		0.134495	0.0465103	0	1	1		-0.0126975	0.0423613	0	1	1		0.267482	0.042628	0	1	1		-0.147192	0.0424134	0	1	1		0.132987	0.0426797	0	1	1		0.280179	0.038116	0	1	1		0	0	0	0	0	0		0
piC147	11	95957166	96007888	-	pi-Igf2bp1	95.675		0.165952	0.247549	0	1	1		0.282872	0.227232	0	1	1		0.0688107	0.225849	0	1	1		0.11692	0.228547	0	1	1		-0.0971418	0.227172	0	1	1		-0.214062	0.204844	0	1	1		0	0	0	0	0	0		0
piC148	11	97362328	97398541	+	pi-Socs7	1088.71		0.411654	0.0976309	0	1	1		-0.654293	0.0862007	0	1	1		0.0809684	0.0881296	0	1	1		-1.06595	0.0877835	-0.751244	0.452506	1		-0.330686	0.0896783	0	1	1		0.735261	0.0770776	0	1	1		0	0	0	0	0	0		0
piC149	11	97663217	97685443	+	pi-Mllt6	79.5308		-0.268792	0.259834	0	1	1		0.699253	0.251214	0	1	1		-0.0912482	0.241124	0	1	1		0.968045	0.245736	0	1	1		0.177544	0.235412	0	1	1		-0.790502	0.225861	0	1	1		0	0	0	0	0	0		0
piC150	11	98863633	98905578	+	pi-Wipf2	240.637		0.0206801	0.148728	0	1	1		0.0989385	0.136549	0	1	1		-0.103713	0.135748	0	1	1		0.0782584	0.135872	0	1	1		-0.124393	0.135066	0	1	1		-0.202652	0.121525	0	1	1		0	0	0	0	0	0		0
piC151	11	100457125	100472782	-	pi-Klhl11	5295.07		0.465304	0.0592537	0	1	1		0.140742	0.0537571	0	1	1		0.542972	0.0541926	0	1	1		-0.324561	0.0542194	0	1	1		0.0776686	0.0546512	0	1	1		0.40223	0.0486372	0	1	1		0	0	0	0	0	0		0
piC152	11	103424327	103453696	+	11-qE1-9443	237432		0.0647078	0.0398729	0	1	1		0.0876545	0.0364	0	1	1		-0.0105344	0.0363997	0	1	1		0.0229466	0.0363992	0	1	1		-0.0752422	0.036399	0	1	1		-0.0981888	0.0325576	0	1	1		0	0	0	0	0	0		0
piC153	11	106036879	106059322	+	pi-Dcaf7	1869.29		0.244132	0.0625212	0	1	1		0.247188	0.0570268	0	1	1		0.488353	0.057835	0	1	1		0.00305594	0.0575153	0	1	1		0.244221	0.0583168	0	1	1		0.241165	0.0523832	0	1	1		0	0	0	0	0	0		0
piC154	11	107994012	107999715	+	11-qE1-3997	28004.7		-0.0320725	0.0388444	0	1	1		0.0848111	0.0354991	0	1	1		-0.160267	0.0354616	0	1	1		0.116884	0.035457	0	1	1		-0.128194	0.0354194	0	1	1		-0.245078	0.0317148	0	1	1		0	0	0	0	0	0		0
piC155	11	108417576	108425425	-	11-qE1-252	4607.93		-0.279604	0.0523397	0	1	1		-0.132871	0.0480322	0	1	1		-0.003691	0.048277	0	1	1		0.146732	0.0474575	0	1	1		0.275913	0.0477053	0	1	1		0.12918	0.0429353	0	1	1		0	0	0	0	0	0		0
piC156	11	120625128	120633954	-	pi-Mafg	113.878		-0.244382	0.222851	0	1	1		0.171675	0.208549	0	1	1		-0.17446	0.205861	0	1	1		0.416057	0.203782	0	1	1		0.0699222	0.20103	0	1	1		-0.346135	0.18505	0	1	1		0	0	0	0	0	0		0
piC157	12	3806980	3914443	+	pi-Dnmt3a	299.985		0.578498	0.137465	0	1	1		-0.584835	0.117496	0	1	1		0.932063	0.12919	0	1	1		-1.16333	0.123155	-1.32624	0.18476	1		0.353565	0.134357	0	1	1		1.5169	0.113843	4.54043	5.61401e-06	0.000600699		0	0	0	0	0	1		1
piC158	12	81714960	81781170	-	pi-Map3k9	156.363		-0.353213	0.18741	0	1	1		0.324583	0.1788	0	1	1		-0.616915	0.170902	0	1	1		0.677796	0.173006	0	1	1		-0.263703	0.164831	0	1	1		-0.941498	0.154971	0	1	1		0	0	0	0	0	0		0
piC159	12	98378945	98420048	-	12-qE-23911	518857		-0.151909	0.0366445	0	1	1		-0.103902	0.0334534	0	1	1		-0.127307	0.0334543	0	1	1		0.0480073	0.0334484	0	1	1		0.0246028	0.0334493	0	1	1		-0.0234045	0.0299193	0	1	1		0	0	0	0	0	0		0
piC160	12	98420148	98455965	+	12-qE-7089	212801		-0.100847	0.0340887	0	1	1		-0.191883	0.0311177	0	1	1		-0.214782	0.03112	0	1	1		-0.0910367	0.031107	0	1	1		-0.113936	0.0311093	0	1	1		-0.0228992	0.027822	0	1	1		0	0	0	0	0	0		0
piC161	13	21503621	21506524	-	13-qA3.1-213	12889.6		-0.305152	0.0720666	0	1	1		-0.14106	0.0658638	0	1	1		-0.286914	0.0658481	0	1	1		0.164092	0.0656946	0	1	1		0.0182383	0.0656789	0	1	1		-0.145854	0.0588061	0	1	1		0	0	0	0	0	0		0
piC162	13	23763668	23764414	+	pi-Hist1h1a	172.647		-0.00423594	0.192598	0	1	1		-0.735154	0.170523	0	1	1		-0.285068	0.17444	0	1	1		-0.730918	0.169192	0	1	1		-0.280832	0.17314	0	1	1		0.450086	0.148195	0	1	1		0	0	0	0	0	0		0
piC163	13	24905600	24935032	+	13-qA3.1-355	9592.45		0.277987	0.0728367	0	1	1		0.390413	0.0665247	0	1	1		0.0281516	0.0664189	0	1	1		0.112426	0.066631	0	1	1		-0.249835	0.0665253	0	1	1		-0.362261	0.059548	0	1	1		0	0	0	0	0	0		0
piC164	13	24987484	25020304	-	pi-Mrs2	1492.93		4.5614	0.147647	24.1211	1.50134e-128	1.60643e-126		-0.923548	0.0601067	0	1	1		-0.255138	0.0616449	0	1	1		-5.48495	0.14407	-31.1302	9.38932e-213	2.00931e-210		-4.81654	0.144719	-26.3721	2.86577e-153	3.06637e-151		0.66841	0.0525058	0	1	1		1	0	0	1	1	0		3
piC165	13	49814722	49895692	+	13-qA5-156	3014.48		-0.147765	0.0710629	0	1	1		-0.0885004	0.0650258	0	1	1		-0.0455722	0.0651904	0	1	1		0.0592649	0.0646039	0	1	1		0.102193	0.0647696	0	1	1		0.0429282	0.058082	0	1	1		0	0	0	0	0	0		0
piC166	13	50268025	50317360	+	13-qA5-208	3260.03		0.0638043	0.0540831	0	1	1		-0.150438	0.0490932	0	1	1		0.0644254	0.0495446	0	1	1		-0.214243	0.0490486	0	1	1		0.000621173	0.0495004	0	1	1		0.214864	0.0439937	0	1	1		0	0	0	0	0	0		0
piC167	13	50501554	50595487	-	13-qA5-464	12777.2		0.124469	0.0511468	0	1	1		0.344132	0.0467811	0	1	1		0.217954	0.0467655	0	1	1		0.219663	0.0468033	0	1	1		0.0934852	0.0467878	0	1	1		-0.126178	0.0419711	0	1	1		0	0	0	0	0	0		0
piC168	13	50905640	50934148	-	13-qA5-703	18705.5		-0.0130241	0.0488763	0	1	1		-0.0341568	0.0446228	0	1	1		0.14651	0.0447025	0	1	1		-0.0211327	0.0445824	0	1	1		0.159534	0.0446621	0	1	1		0.180667	0.0399626	0	1	1		0	0	0	0	0	0		0
piC169	13	52096735	52124158	+	13-qA5-967	25779.6		0.0724753	0.039861	0	1	1		-0.027343	0.0363675	0	1	1		0.0433837	0.0364085	0	1	1		-0.0998183	0.0363632	0	1	1		-0.0290916	0.0364042	0	1	1		0.0707267	0.0325417	0	1	1		0	0	0	0	0	0		0
piC170	13	53393668	53454538	+	13-qB1-1517	58871.1		0.369781	0.037728	0	1	1		0.368815	0.0344345	0	1	1		0.286386	0.0344354	0	1	1		-0.000966295	0.0344823	0	1	1		-0.0833948	0.0344832	0	1	1		-0.0824285	0.0308452	0	1	1		0	0	0	0	0	0		0
piC171	13	55105322	55135057	+	pi-Zfp346	681.434		0.242415	0.108217	0	1	1		-0.136206	0.0973179	0	1	1		0.0127024	0.0981505	0	1	1		-0.378621	0.0982439	0	1	1		-0.229712	0.0990688	0	1	1		0.148909	0.0870314	0	1	1		0	0	0	0	0	0		0
piC172	13	55212057	55318324	+	pi-Nsd1	224.226		0.324129	0.158221	0	1	1		-0.170692	0.139941	0	1	1		-0.283269	0.139806	0	1	1		-0.49482	0.143176	0	1	1		-0.607398	0.143044	0	1	1		-0.112578	0.12252	0	1	1		0	0	0	0	0	0		0
piC173	14	19626160	19653410	-	14-qA3-3095	75331.7		0.0613677	0.0397747	0	1	1		-0.0540448	0.0363016	0	1	1		0.347653	0.0363468	0	1	1		-0.115412	0.0362987	0	1	1		0.286285	0.036344	0	1	1		0.401697	0.0325064	0	1	1		0	0	0	0	0	0		0
piC174	14	24081994	24130091	+	14-qA3-19970	587110		0.0475397	0.0460742	0	1	1		-0.121169	0.0420585	0	1	1		0.0216811	0.0420607	0	1	1		-0.168708	0.0420579	0	1	1		-0.0258585	0.0420602	0	1	1		0.14285	0.0376183	0	1	1		0	0	0	0	0	0		0
piC175	14	24337663	24369814	-	14-qA3-2286	67750.9		-0.338662	0.0531773	0	1	1		0.156855	0.0485845	0	1	1		0.159271	0.048592	0	1	1		0.495518	0.048544	0	1	1		0.497933	0.0485514	0	1	1		0.00241579	0.0434726	0	1	1		0	0	0	0	0	0		0
piC176	14	24412817	24429825	-	14-qA3-284	26400.5		-2.61343	0.0490551	-32.8902	3.03794e-237	6.50118e-235		-0.440529	0.0452647	0	1	1		-0.0422341	0.0454436	0	1	1		2.1729	0.0444539	26.3846	2.05721e-153	2.20121e-151		2.5712	0.044636	35.2002	1.98845e-271	4.25528e-269		0.398295	0.0404336	0	1	1		1	0	0	1	1	0		3
piC177	14	27039033	27107286	+	pi-Il17rd	69.641		0.0214374	0.26757	0	1	1		0.298082	0.248653	0	1	1		-0.0926249	0.24435	0	1	1		0.276644	0.247433	0	1	1		-0.114062	0.243108	0	1	1		-0.390707	0.222117	0	1	1		0	0	0	0	0	0		0
piC178	14	44758113	44789939	-	14-qC1-1261	56198.8		-1.65859	0.0638699	-10.3114	6.25628e-25	3.34711e-23		-0.0312986	0.0584297	0	1	1		0.0416274	0.0584469	0	1	1		1.62729	0.0582675	10.7657	4.99771e-27	3.56503e-25		1.70022	0.0582847	12.0137	3.00939e-33	1.61002e-31		0.072926	0.0522664	0	1	1		1	0	0	1	1	0		3
piC179	14	44926823	44950817	+	14-qC1-1010	32535.1		-0.759421	0.0486619	0	1	1		-0.368063	0.0445092	0	1	1		0.0184854	0.0445954	0	1	1		0.391358	0.0443106	0	1	1		0.777906	0.0443972	0	1	1		0.386548	0.0398021	0	1	1		0	0	0	0	0	0		0
piC180	14	64811602	64949862	-	pi-Hmbox1	1194.39		0.199117	0.0781051	0	1	1		-0.182058	0.0702029	0	1	1		0.122455	0.0713029	0	1	1		-0.381175	0.0707259	0	1	1		-0.0766623	0.071818	0	1	1		0.304513	0.0631337	0	1	1		0	0	0	0	0	0		0
piC181	15	59247366	59275222	-	15-qD1-17920	649104		-0.0467428	0.0419746	0	1	1		-0.0636575	0.0383177	0	1	1		-0.0742649	0.0383184	0	1	1		-0.0169147	0.0383158	0	1	1		-0.0275221	0.0383165	0	1	1		-0.0106075	0.0342715	0	1	1		0	0	0	0	0	0		0
piC182	15	59275367	59312014	+	15-qD1-4001	119056		0.0962587	0.0429044	0	1	1		-0.0552639	0.0391591	0	1	1		-0.0337229	0.0391647	0	1	1		-0.151523	0.0391601	0	1	1		-0.129982	0.0391657	0	1	1		0.021541	0.0350228	0	1	1		0	0	0	0	0	0		0
piC183	15	73095849	73185186	-	pi-Eif2c2	24129.7		0.0613543	0.0454719	0	1	1		-0.0495265	0.0414899	0	1	1		0.222693	0.0415788	0	1	1		-0.110881	0.041482	0	1	1		0.161339	0.041571	0	1	1		0.27222	0.0371733	0	1	1		0	0	0	0	0	0		0
piC184	15	74606029	74636770	-	pi-1700016M24Rik	7761.85		-0.0679112	0.0743941	0	1	1		-0.450469	0.0677889	0	1	1		0.482971	0.0682879	0	1	1		-0.382557	0.0676848	0	1	1		0.550882	0.0681845	0	1	1		0.93344	0.0609096	0	1	1		0	0	0	0	0	0		0
piC185	15	74636388	74658911	+	15-qD3-14639	463303		0.047062	0.03934	0	1	1		0.0677822	0.035913	0	1	1		0.0473019	0.035914	0	1	1		0.0207201	0.0359122	0	1	1		0.000239845	0.0359132	0	1	1		-0.0204803	0.0321226	0	1	1		0	0	0	0	0	0		0
piC186	15	78647685	78670532	-	15-qE1-8387	183826		-0.0161833	0.0427051	0	1	1		0.0217505	0.0389867	0	1	1		0.210731	0.0389964	0	1	1		0.0379339	0.0389819	0	1	1		0.226914	0.0389917	0	1	1		0.188981	0.0348796	0	1	1		0	0	0	0	0	0		0
piC187	15	79928006	79963233	+	15-qE1-1119	14904.5		0.0975139	0.0477404	0	1	1		0.070308	0.0435753	0	1	1		0.357155	0.0437226	0	1	1		-0.0272059	0.0435824	0	1	1		0.259641	0.0437297	0	1	1		0.286847	0.0391402	0	1	1		0	0	0	0	0	0		0
piC188	15	81802718	81826859	+	pi-Tef	538.143		0.432853	0.106593	0	1	1		0.218202	0.0960011	0	1	1		0.508657	0.0978659	0	1	1		-0.214651	0.0982746	0	1	1		0.0758042	0.100097	0	1	1		0.290455	0.0887329	0	1	1		0	0	0	0	0	0		0
piC189	15	83353848	83367280	-	15-qE1-3710	164011		0.114742	0.0376906	0	1	1		0.0195146	0.034403	0	1	1		0.023822	0.034407	0	1	1		-0.0952269	0.034405	0	1	1		-0.0909195	0.0344089	0	1	1		0.00430736	0.0307726	0	1	1		0	0	0	0	0	0		0
piC190	15	88955891	88982677	-	pi-Mlc1	3056.51		0.114991	0.056528	0	1	1		-0.300346	0.0509792	0	1	1		-0.159894	0.0513114	0	1	1		-0.415337	0.051062	0	1	1		-0.274884	0.0513936	0	1	1		0.140453	0.0452192	0	1	1		0	0	0	0	0	0		0
piC191	15	89499857	89560260	+	pi-Shank3	67.7608		-1.00046	0.300569	-0.00154513	0.998767	1		0.118748	0.290266	0	1	1		-0.278075	0.285865	0	1	1		1.11921	0.272063	0.438179	0.661256	1		0.72239	0.267363	0	1	1		-0.396823	0.255726	0	1	1		0	0	0	0	0	0		0
piC192	15	100575319	100580234	-	pi-Pou6f1	5072.52		1.11533	0.0548382	2.10317	0.035451	1		0.155778	0.0483735	0	1	1		-0.401076	0.0479675	0	1	1		-0.959556	0.0504887	0	1	1		-1.51641	0.0500998	-10.3076	6.50897e-25	2.78584e-23		-0.556854	0.0429274	0	1	1		0	0	0	0	1	0		1
piC193	15	103191553	103240756	-	pi-Cbx5	1873.5		-0.181175	0.0604053	0	1	1		-0.31988	0.0550391	0	1	1		0.0645136	0.0561419	0	1	1		-0.138705	0.0540966	0	1	1		0.245688	0.0552183	0	1	1		0.384393	0.0492906	0	1	1		0	0	0	0	0	0		0
piC194	16	16896457	16927358	+	pi-Ppm1f	141.621		0.33413	0.193435	0	1	1		0.454035	0.177393	0	1	1		0.0280013	0.174076	0	1	1		0.119906	0.180857	0	1	1		-0.306128	0.177605	0	1	1		-0.426034	0.159983	0	1	1		0	0	0	0	0	0		0
piC195	16	17233587	17263430	+	pi-Hic2	934.949		-0.148149	0.0889322	0	1	1		-0.127376	0.081464	0	1	1		-0.0240375	0.082081	0	1	1		0.0207729	0.080371	0	1	1		0.124112	0.0809963	0	1	1		0.103339	0.0727175	0	1	1		0	0	0	0	0	0		0
piC196	16	17451967	17487432	+	pi-Crkl	1387.82		0.287901	0.0714841	0	1	1		0.234434	0.0650303	0	1	1		0.547635	0.0661928	0	1	1		-0.053467	0.0657643	0	1	1		0.259735	0.066914	0	1	1		0.313202	0.0599704	0	1	1		0	0	0	0	0	0		0
piC197	16	24393446	24992575	+	pi-Lpp	150.367		0.580457	0.198056	0	1	1		0.351445	0.177281	0	1	1		-0.110623	0.174006	0	1	1		-0.229012	0.184453	0	1	1		-0.69108	0.181308	0	1	1		-0.462068	0.15835	0	1	1		0	0	0	0	0	0		0
piC198	16	43964766	43979755	-	pi-Zdhhc23	1492.61		0.459615	0.0824355	0	1	1		-0.221769	0.0734203	0	1	1		-0.183042	0.0736775	0	1	1		-0.681384	0.0748993	0	1	1		-0.642658	0.0751515	0	1	1		0.0387268	0.0651358	0	1	1		0	0	0	0	0	0		0
piC199	17	22497402	22522100	+	17-qA3.3-352	9196.59		-0.507256	0.0511111	0	1	1		-0.30256	0.0468321	0	1	1		0.302539	0.0472614	0	1	1		0.204696	0.0463757	0	1	1		0.809796	0.0468092	0	1	1		0.605099	0.0420951	0	1	1		0	0	0	0	0	0		0
piC200	17	24961292	25015587	-	pi-Cramp1l	672.121		0.0203465	0.100049	0	1	1		-0.661903	0.0887617	0	1	1		-0.43474	0.0898835	0	1	1		-0.68225	0.0882827	0	1	1		-0.455087	0.0894105	0	1	1		0.227163	0.0765702	0	1	1		0	0	0	0	0	0		0
piC201	17	27288276	27325028	-	17-qA3.3-27363	947212		0.846833	0.0530978	0	1	1		0.707746	0.0484695	0	1	1		-0.000777707	0.0484662	0	1	1		-0.139087	0.0484759	0	1	1		-0.847611	0.0484726	0	1	1		-0.708524	0.0433533	0	1	1		0	0	0	0	0	0		0
piC202	17	27325197	27367483	+	17-qA3.3-26735	1.29905e+06		0.828326	0.06156	0	1	1		0.560831	0.0561946	0	1	1		-0.0899961	0.0561927	0	1	1		-0.267495	0.0561987	0	1	1		-0.918322	0.0561968	0	1	1		-0.650827	0.0502621	0	1	1		0	0	0	0	0	0		0
piC203	17	27856507	27900040	+	pi-Uhrf1bp1	50.6782		0.307694	0.320964	0	1	1		0.436337	0.294816	0	1	1		-0.46458	0.281496	0	1	1		0.128643	0.30074	0	1	1		-0.772274	0.287693	0	1	1		-0.900917	0.258197	0	1	1		0	0	0	0	0	0		0
piC204	17	49112271	49113511	-	17-qC-935	21873.7		-0.476333	0.0385074	0	1	1		-0.0150624	0.0353566	0	1	1		-0.760627	0.035153	0	1	1		0.46127	0.0350709	0	1	1		-0.284294	0.0348656	0	1	1		-0.745564	0.0313509	0	1	1		0	0	0	0	0	0		0
piC205	17	50237659	50247541	+	17-qC-59	1060.14		-0.69873	0.0767133	0	1	1		0.228154	0.0726881	0	1	1		1.43141	0.079046	5.45772	4.82276e-08	5.16035e-06		0.926884	0.0700766	0	1	1		2.13014	0.0766513	14.7439	3.36658e-49	2.4015e-47		1.20326	0.0726227	2.79881	0.00512913	0.156805		0	0	1	0	1	0		2
piC206	17	66206812	66231758	+	17-qE1.1-7037	198480		-0.0614773	0.0420434	0	1	1		0.0153401	0.0383841	0	1	1		-0.0457379	0.038385	0	1	1		0.0768173	0.0383773	0	1	1		0.0157393	0.0383782	0	1	1		-0.061078	0.0343305	0	1	1		0	0	0	0	0	0		0
piC207	17	79333729	79354890	-	pi-Cdc42ep3	3901.94		-0.487182	0.0670887	0	1	1		-0.28594	0.0616124	0	1	1		-0.648747	0.0613518	0	1	1		0.201242	0.0606567	0	1	1		-0.161564	0.0603919	0	1	1		-0.362806	0.0542437	0	1	1		0	0	0	0	0	0		0
piC208	17	83574024	83632446	-	pi-Kcng3	66.4426		-0.978786	0.273308	0	1	1		-0.231244	0.262329	0	1	1		-0.391926	0.261333	0	1	1		0.747542	0.24024	0	1	1		0.58686	0.239152	0	1	1		-0.160683	0.226524	0	1	1		0	0	0	0	0	0		0
piC209	18	60684495	60748654	-	pi-Ndst1	130.349		-0.157949	0.200259	0	1	1		-0.031911	0.184693	0	1	1		-0.0286851	0.18567	0	1	1		0.126038	0.181166	0	1	1		0.129264	0.182161	0	1	1		0.00322586	0.164896	0	1	1		0	0	0	0	0	0		0
piC210	18	67029447	67066460	-	18-qE1-36451	886578		-0.0158556	0.0390505	0	1	1		0.18408	0.0356499	0	1	1		0.0293961	0.0356494	0	1	1		0.199936	0.0356488	0	1	1		0.0452517	0.0356483	0	1	1		-0.154684	0.0318869	0	1	1		0	0	0	0	0	0		0
piC211	18	67066588	67084379	+	18-qE1-1295	30930.5		-0.222488	0.050039	0	1	1		-0.314433	0.0456809	0	1	1		-0.335326	0.045692	0	1	1		-0.0919446	0.0455957	0	1	1		-0.112838	0.0456068	0	1	1		-0.0208929	0.0407777	0	1	1		0	0	0	0	0	0		0
piC212	19	9982704	9985092	+	pi-Fth1	1138.31		0.494236	0.0963953	0	1	1		-0.290401	0.0858586	0	1	1		0.337886	0.0875656	0	1	1		-0.784637	0.0875336	0	1	1		-0.15635	0.0892085	0	1	1		0.628287	0.0777034	0	1	1		0	0	0	0	0	0		0
piC213	19	37254674	37263866	-	19-qC2-1361	22778.3		-0.140553	0.0576146	0	1	1		0.172705	0.0526686	0	1	1		0.0136223	0.052654	0	1	1		0.313258	0.0526059	0	1	1		0.154175	0.0525913	0	1	1		-0.159083	0.0471209	0	1	1		0	0	0	0	0	0		0
piC214	19	44562848	44576272	+	pi-Hif1an	391.713		0.383257	0.129422	0	1	1		0.0919046	0.116341	0	1	1		0.432024	0.118674	0	1	1		-0.291353	0.118623	0	1	1		0.0487671	0.120911	0	1	1		0.34012	0.106793	0	1	1		0	0	0	0	0	0		0

### Sheet: TableS5
Table S5. Differential predicted piRNA cluster expression in testis samples from four inbred strains.
							BL6 vs NOD						BL6 vs C3H						BL6 vs 129						NOD vs C3H						NOD vs 129						C3H vs 129
piCID	Chromosome	Start	End	Strand	baseMean		log2FoldChange	lfcSE	stat	pvalue	padj		log2FoldChange	lfcSE	stat	pvalue	padj		log2FoldChange	lfcSE	stat	pvalue	padj		log2FoldChange	lfcSE	stat	pvalue	padj		log2FoldChange	lfcSE	stat	pvalue	padj		log2FoldChange	lfcSE	stat	pvalue	padj		Num	width
PTc1	1	10030444	10035157	-	215.472		0.207008	0.161744	0	1	1		-0.514093	0.13996	0	1	1		-0.326525	0.142559	0	1	1		-0.721101	0.142804	0	1	1		-0.533533	0.145352	0	1	1		0.187569	0.120645	0	1	1		1	4714
PTc2	1	20996314	21001584	-	67.3688		-0.244534	0.27327	0	1	1		-0.0699834	0.250486	0	1	1		-0.450637	0.248007	0	1	1		0.17455	0.244086	0	1	1		-0.206103	0.241541	0	1	1		-0.380653	0.215427	0	1	1		2	5271
PTc4	1	34810000	34820557	-	486.303		-0.312364	0.104981	0	1	1		-0.227209	0.0958653	0	1	1		-0.193972	0.0969949	0	1	1		0.0851554	0.0930635	0	1	1		0.118393	0.0942267	0	1	1		0.0332374	0.0839513	0	1	1		3	10558
PTc5	1	36523851	36531013	*	54.6761		-0.0127245	0.298276	0	1	1		0.125103	0.271796	0	1	1		-0.231152	0.269304	0	1	1		0.137828	0.270864	0	1	1		-0.218427	0.268363	0	1	1		-0.356255	0.238586	0	1	1		4	7163
PTc8	1	57347347	57362763	-	11701.5		-0.431675	0.067977	0	1	1		-0.852463	0.0619141	0	1	1		-0.914076	0.0619504	0	1	1		-0.420788	0.0615914	0	1	1		-0.482401	0.0616279	0	1	1		-0.0616131	0.0548678	0	1	1		5	15417
PTc9	1	60476750	60481147	+	199.616		-0.196919	0.166004	0	1	1		-0.234346	0.150348	0	1	1		-0.47818	0.150001	0	1	1		-0.0374266	0.147241	0	1	1		-0.281261	0.146886	0	1	1		-0.243835	0.128929	0	1	1		6	4398
PTc10	1	63050071	63059870	-	192.699		0.0132445	0.164092	0	1	1		-0.0689777	0.147681	0	1	1		-0.131959	0.14874	0	1	1		-0.0822222	0.147538	0	1	1		-0.145204	0.148598	0	1	1		-0.0629815	0.130249	0	1	1		7	9800
PTc11	1	64029452	64035758	-	58.1269		0.0458674	0.307751	0	1	1		-0.314735	0.273536	0	1	1		0.165389	0.283202	0	1	1		-0.360602	0.274077	0	1	1		0.119522	0.283724	0	1	1		0.480124	0.246193	0	1	1		8	6307
PTc12	1	64789405	64794865	-	81.7162		0.0906643	0.234064	0	1	1		-0.0940808	0.208764	0	1	1		0.246843	0.216129	0	1	1		-0.184745	0.210215	0	1	1		0.156179	0.21753	0	1	1		0.340924	0.190042	0	1	1		9	5461
PTc13	1	67000560	67007019	-	359.842		-1.03183	0.14122	-0.225378	0.821685	1		-1.64455	0.127526	-5.05423	4.32141e-07	1.81715e-05		-1.55109	0.128702	-4.28194	1.85274e-05	0.000486923		-0.612718	0.111702	0	1	1		-0.519267	0.113043	0	1	1		0.0934509	0.0953867	0	1	1		10	6460
PTc14	1	74566019	74574971	-	194.049		0.0794165	0.170828	0	1	1		-0.263756	0.151812	0	1	1		-0.0259811	0.155067	0	1	1		-0.343173	0.152571	0	1	1		-0.105398	0.15581	0	1	1		0.237775	0.13469	0	1	1		11	8953
PTc15	1	75209036	75214016	*	216.692		-0.0168131	0.175365	0	1	1		-0.396096	0.156337	0	1	1		-0.316912	0.158063	0	1	1		-0.379283	0.155811	0	1	1		-0.300099	0.157543	0	1	1		0.079184	0.136044	0	1	1		12	4981
PTc16	1	78665030	78671722	+	38.3503		-1.14044	0.360014	-0.39009	0.69647	1		-0.475447	0.343522	0	1	1		-1.02442	0.337264	-0.0723915	0.94229	1		0.66499	0.303175	0	1	1		0.116022	0.296065	0	1	1		-0.548968	0.275776	0	1	1		13	6693
PTc17	1	87939230	87946961	+	211.905		0.409627	0.170413	0	1	1		-0.718111	0.144548	0	1	1		0.0466793	0.151109	0	1	1		-1.12774	0.150582	-0.848297	0.396273	1		-0.362948	0.156891	0	1	1		0.764791	0.128329	0	1	1		14	7732
PTc18	1	88256215	88269967	-	800.057		-0.812983	0.0898431	0	1	1		0.743881	0.0880064	0	1	1		-0.370303	0.0839751	0	1	1		1.55686	0.0841257	6.61943	3.60582e-11	1.213e-09		0.442681	0.0798989	0	1	1		-1.11418	0.0778279	-1.46713	0.14234	1		15	13753
PTc20	1	91543144	91562830	+	29604.8		0.0166089	0.0531771	0	1	1		0.175859	0.0485421	0	1	1		0.738593	0.0486859	0	1	1		0.159251	0.0485399	0	1	1		0.721984	0.0486837	0	1	1		0.562733	0.0435733	0	1	1		16	19687
PTc21	1	91928968	91932923	-	149.792		0.327163	0.182766	0	1	1		-0.459142	0.156852	0	1	1		0.293877	0.165816	0	1	1		-0.786306	0.162252	0	1	1		-0.0332863	0.170933	0	1	1		0.753019	0.142889	0	1	1		17	3956
PTc22	1	92976183	93002015	-	124827		-0.131308	0.0538998	0	1	1		0.230765	0.0492121	0	1	1		0.0765282	0.0492137	0	1	1		0.362073	0.0492033	0	1	1		0.207836	0.0492049	0	1	1		-0.154237	0.04402	0	1	1		18	25833
PTc23	1	93363195	93373473	+	78.2962		0.256622	0.261033	0	1	1		0.0391902	0.231821	0	1	1		-0.253743	0.230649	0	1	1		-0.217431	0.237072	0	1	1		-0.510364	0.235926	0	1	1		-0.292933	0.203135	0	1	1		19	10279
PTc24	1	93579748	93589956	+	84.7955		-0.0288015	0.248413	0	1	1		-0.406918	0.220872	0	1	1		0.34317	0.232737	0	1	1		-0.378117	0.219795	0	1	1		0.371971	0.231716	0	1	1		0.750088	0.20191	0	1	1		20	10209
PTc25	1	93851000	93858940	+	0		NA	NA	NA	NA	NA		NA	NA	NA	NA	NA		NA	NA	NA	NA	NA		NA	NA	NA	NA	NA		NA	NA	NA	NA	NA		NA	NA	NA	NA	NA		21	7941
PTc26	1	93914104	93924124	*	15.765		0.17488	0.548139	0	1	1		-0.0234312	0.488138	0	1	1		0.243856	0.502233	0	1	1		-0.198312	0.49538	0	1	1		0.0689755	0.509274	0	1	1		0.267287	0.444053	0	1	1		22	10021
PTc28	1	118295328	118300982	-	127.416		-0.659583	0.197192	0	1	1		-0.330371	0.183111	0	1	1		-0.0759785	0.187815	0	1	1		0.329212	0.172178	0	1	1		0.583605	0.177173	0	1	1		0.254393	0.161354	0	1	1		23	5655
PTc29	1	118675141	118686493	+	324.772		0.0110344	0.138791	0	1	1		-0.145257	0.124881	0	1	1		0.0524277	0.127104	0	1	1		-0.156292	0.124756	0	1	1		0.0413933	0.126982	0	1	1		0.197685	0.11161	0	1	1		24	11353
PTc30	1	119541272	119552622	-	745.051		-0.047364	0.091974	0	1	1		0.404242	0.0850605	0	1	1		0.161549	0.0848714	0	1	1		0.451606	0.0846841	0	1	1		0.208913	0.0844941	0	1	1		-0.242693	0.0769111	0	1	1		25	11351
PTc31	1	127479587	127488774	+	1266.41		0.898554	0.0820351	0	1	1		-0.111623	0.0703495	0	1	1		-0.0137898	0.0710342	0	1	1		-1.01018	0.0749364	-0.135804	0.891976	1		-0.912344	0.0755795	0	1	1		0.097833	0.0627021	0	1	1		26	9188
PTc32	1	128086957	128091105	+	0.197721		0	4.87462	0	1	1		-0.761368	4.4499	0	1	1		-0.958817	4.4499	0	1	1		-0.784648	4.45003	0	1	1		-0.982098	4.45003	0	1	NA		-0.19745	3.98024	0	1	1		27	4149
PTc33	1	131930097	131936028	+	99.2547		-0.423283	0.238964	0	1	1		-0.466693	0.217324	0	1	1		-0.554473	0.218413	0	1	1		-0.0434106	0.208274	0	1	1		-0.13119	0.209409	0	1	1		-0.0877793	0.184331	0	1	1		28	5932
PTc34	1	132021046	132034904	+	909.151		-0.261271	0.0855744	0	1	1		-0.11326	0.0782757	0	1	1		0.0669533	0.0795444	0	1	1		0.148011	0.0768227	0	1	1		0.328224	0.0781151	0	1	1		0.180214	0.0700433	0	1	1		29	13859
PTc35	1	132461005	132470012	+	120.252		-0.0896958	0.199788	0	1	1		-0.427646	0.177524	0	1	1		-0.0408635	0.183567	0	1	1		-0.33795	0.175359	0	1	1		0.0488323	0.181475	0	1	1		0.386782	0.156629	0	1	1		30	9008
PTc36	1	132984048	132993126	-	122.751		-0.168292	0.207149	0	1	1		-0.066468	0.188904	0	1	1		0.254828	0.19437	0	1	1		0.101824	0.185989	0	1	1		0.42312	0.191538	0	1	1		0.321296	0.171642	0	1	1		31	9079
PTc37	1	133127164	133145319	+	373.527		0.108322	0.119018	0	1	1		-0.0205529	0.10676	0	1	1		0.111803	0.10867	0	1	1		-0.128875	0.10755	0	1	1		0.00348071	0.109446	0	1	1		0.132356	0.0959725	0	1	1		32	18156
PTc38	1	134752003	134760936	-	214.911		0.0679139	0.151433	0	1	1		0.0448695	0.136533	0	1	1		-0.0340732	0.13746	0	1	1		-0.0230444	0.137101	0	1	1		-0.101987	0.138023	0	1	1		-0.0789427	0.121489	0	1	1		33	8934
PTc39	1	136232471	136242017	+	9.75301		1.45883	0.682616	0.672166	0.501478	1		0.7984	0.569754	0	1	1		1.81707	0.635221	1.28627	0.198349	1		-0.660431	0.652162	0	1	1		0.358235	0.710072	0	1	NA		1.01867	0.602377	0.0309858	0.975281	1		34	9547
PTc40	1	139167697	139176425	+	314.012		-0.409677	0.140855	0	1	1		-0.960296	0.126104	0	1	1		0.962074	0.141582	0	1	1		-0.550618	0.121751	0	1	1		1.37175	0.137719	2.69935	0.00694749	0.114563		1.92237	0.122591	7.52396	5.31423e-14	2.79329e-12		35	8729
PTc41	1	155275391	155282890	-	245.914		-0.160804	0.143842	0	1	1		-0.235547	0.129941	0	1	1		-0.113129	0.132198	0	1	1		-0.0747423	0.127682	0	1	1		0.0476751	0.129978	0	1	1		0.122417	0.114404	0	1	1		36	7500
PTc42	1	156424213	156433578	-	549.489		-1.76613	0.120927	-6.33552	2.36537e-10	1.17016e-08		0.119469	0.120586	0	1	1		-1.72057	0.112808	-6.38762	1.68493e-10	9.44682e-09		1.8856	0.107381	8.24732	1.61989e-16	1.04795e-14		0.0455588	0.0985657	0	1	1		-1.84004	0.0981479	-8.55895	1.13898e-17	9.5788e-16		37	9366
PTc43	1	156639150	156652999	+	1914.76		0.400693	0.0636075	0	1	1		0.333515	0.0573762	0	1	1		0.769062	0.0588734	0	1	1		-0.0671781	0.05849	0	1	1		0.368369	0.0599594	0	1	1		0.435547	0.0533033	0	1	1		38	13850
PTc44	1	160964695	160977805	+	3099.29		-0.367323	0.0783411	0	1	1		-0.443565	0.0714011	0	1	1		0.171345	0.0722875	0	1	1		-0.076242	0.0707346	0	1	1		0.538669	0.0716291	0	1	1		0.614911	0.0639651	0	1	1		39	13111
PTc46	1	161001777	161021640	-	1105.92		-2.31062	0.0869784	-15.0683	2.61798e-51	7.33908e-49		-1.62941	0.0827992	-7.6016	2.92486e-14	2.73312e-12		-1.51165	0.0835975	-6.12044	9.33188e-10	4.61654e-08		0.68121	0.0672262	0	1	1		0.798963	0.0682069	0	1	1		0.117754	0.0627905	0	1	1		40	19864
PTc47	1	165321460	165327350	+	27.2567		0.185989	0.44538	0	1	1		0.468805	0.408449	0	1	1		-0.553189	0.390371	0	1	1		0.282817	0.414421	0	1	1		-0.739177	0.396616	0	1	1		-1.02199	0.354642	-0.0620169	0.950549	1		41	5891
PTc49	1	165863406	165878164	-	1539.84		-0.455881	0.0754424	0	1	1		-0.5952	0.0685778	0	1	1		-0.000939695	0.0703207	0	1	1		-0.139319	0.0667661	0	1	1		0.454942	0.0685551	0	1	1		0.594261	0.0609193	0	1	1		42	14759
PTc51	1	166392269	166400598	-	130.082		0.231726	0.192708	0	1	1		0.0242147	0.17121	0	1	1		0.0588251	0.173573	0	1	1		-0.207512	0.174771	0	1	1		-0.172901	0.177087	0	1	1		0.0346104	0.153414	0	1	1		43	8330
PTc52	1	167222141	167227769	-	68.5305		-0.300408	0.26072	0	1	1		-0.248717	0.237597	0	1	1		-0.179279	0.241336	0	1	1		0.0516905	0.229823	0	1	1		0.121129	0.233687	0	1	1		0.0694385	0.207574	0	1	1		44	5629
PTc53	1	167396294	167401758	-	0.512374		2.46796	2.86123	0.513051	0.607916	1		1.68331	2.57852	0.265001	0.791009	1		0.602785	2.51222	0	1	1		-0.784648	2.773	0	1	1		-1.86517	2.71146	-0.31908	0.749666	NA		-1.08052	2.41125	-0.0333952	0.973359	1		45	5465
PTc54	1	170192153	170200006	-	1079.54		-0.690325	0.0813965	0	1	1		-0.644752	0.0745802	0	1	1		-0.276541	0.0761835	0	1	1		0.0455729	0.0709247	0	1	1		0.413784	0.0726087	0	1	1		0.368211	0.0648756	0	1	1		46	7854
PTc55	1	172374344	172385235	+	470.567		-0.303884	0.107887	0	1	1		-0.185453	0.0986507	0	1	1		0.0987992	0.101135	0	1	1		0.11843	0.0960822	0	1	1		0.402683	0.0986308	0	1	1		0.284253	0.0884329	0	1	1		47	10892
PTc56	1	178481451	178487958	+	175.344		-0.608187	0.168998	0	1	1		-0.510581	0.155198	0	1	1		-0.200567	0.159499	0	1	1		0.0976066	0.145903	0	1	1		0.40762	0.15047	0	1	1		0.310014	0.134786	0	1	1		48	6508
PTc58	1	186966471	186971548	+	253.76		0.153601	0.153446	0	1	1		0.0706977	0.137907	0	1	1		-0.326715	0.13662	0	1	1		-0.0829035	0.139415	0	1	1		-0.480316	0.138142	0	1	1		-0.397413	0.120647	0	1	1		49	5078
PTc59	1	189869222	189876541	+	39.8449		0.254662	0.356676	0	1	1		-0.122125	0.312915	0	1	1		-0.329604	0.31273	0	1	1		-0.376786	0.320899	0	1	1		-0.584266	0.320718	0	1	1		-0.20748	0.271217	0	1	1		50	7320
PTc60	1	191778521	191783935	+	105.685		-0.422023	0.239852	0	1	1		-0.483816	0.218018	0	1	1		-0.544973	0.219283	0	1	1		-0.0617932	0.209564	0	1	1		-0.12295	0.210879	0	1	1		-0.0611568	0.185669	0	1	1		51	5415
PTc61	1	192891063	192897651	-	54.3593		0.502188	0.309254	0	1	1		-0.13134	0.266851	0	1	1		0.283526	0.27626	0	1	1		-0.633528	0.279992	0	1	1		-0.218661	0.288973	0	1	1		0.414866	0.243058	0	1	1		52	6589
PTc62	10	18789039	18835001	-	64364		-0.548456	0.0586385	0	1	1		-0.111409	0.0535553	0	1	1		-0.082983	0.0535712	0	1	1		0.437047	0.0534964	0	1	1		0.465473	0.0535123	0	1	1		0.0284261	0.047888	0	1	1		53	45963
PTc63	10	22729629	22745017	+	199.978		-0.567334	0.362572	0	1	1		-5.33153	0.289184	-14.9785	1.0153e-50	8.53864e-48		0.205258	0.368783	0	1	1		-4.76419	0.245774	-15.3157	6.0098e-53	1.26356e-50		0.772593	0.335826	0	1	1		5.53678	0.254848	17.8019	6.8318e-71	2.87277e-68		54	15389
PTc65	10	34296823	34302141	+	328.452		-0.193556	0.128263	0	1	1		-0.186688	0.116486	0	1	1		0.0421365	0.119084	0	1	1		0.00686774	0.114362	0	1	1		0.235693	0.117008	0	1	1		0.228825	0.103963	0	1	1		55	5319
PTc66	10	39650033	39654658	-	69.1042		-0.694754	0.252644	0	1	1		-0.208691	0.236931	0	1	1		0.063331	0.24421	0	1	1		0.486063	0.221407	0	1	1		0.758085	0.22918	0	1	1		0.272022	0.211733	0	1	1		56	4626
PTc67	10	40476159	40486611	+	851.698		0.081387	0.0845066	0	1	1		0.374488	0.0774913	0	1	1		0.664827	0.079473	0	1	1		0.293101	0.0777574	0	1	1		0.58344	0.0797325	0	1	1		0.290339	0.0722551	0	1	1		57	10453
PTc68	10	42050669	42056850	-	14.3835		0.328128	0.550172	0	1	1		0.798612	0.51034	0	1	1		0.519345	0.507274	0	1	1		0.470485	0.523054	0	1	1		0.191218	0.520063	0	1	1		-0.279267	0.477727	0	1	1		58	6182
PTc69	10	43509601	43515005	+	20.823		0.667531	0.496404	0	1	1		0.163251	0.427971	0	1	1		0.0727666	0.430612	0	1	1		-0.50428	0.45701	0	1	1		-0.594764	0.459484	0	1	1		-0.0904841	0.384536	0	1	1		59	5405
PTc70	10	45376106	45380910	-	105.183		-0.356001	0.220793	0	1	1		-0.445625	0.20012	0	1	1		-0.0505238	0.206546	0	1	1		-0.0896241	0.193003	0	1	1		0.305477	0.199658	0	1	1		0.395101	0.176527	0	1	1		60	4805
PTc72	10	60077102	60082992	+	0.191847		2.35811	4.90078	0.277121	0.781687	1		2.53526	4.45592	0.344544	0.730437	1		2.33781	4.45592	0.300232	0.764	1		0	4.56215	0	1	1		0	4.56215	0	1	NA		0	4.08052	0	1	1		61	5891
PTc73	10	61095558	61103262	-	47.6549		0.348781	0.321186	0	1	1		-0.281638	0.276757	0	1	1		-0.0396208	0.28385	0	1	1		-0.63042	0.287269	0	1	1		-0.388402	0.294108	0	1	1		0.242017	0.244813	0	1	1		62	7705
PTc74	10	61425659	61438561	-	7018.42		0.143571	0.0494678	0	1	1		0.10007	0.0449666	0	1	1		-0.00952408	0.0450286	0	1	1		-0.0435008	0.0451072	0	1	1		-0.153095	0.045169	0	1	1		-0.109594	0.0401892	0	1	1		63	12903
PTc76	10	62506931	62517017	+	196.229		0.0942856	0.170026	0	1	1		0.0284509	0.153404	0	1	1		0.671307	0.160544	0	1	1		-0.0658347	0.154179	0	1	1		0.577022	0.161284	0	1	1		0.642856	0.143654	0	1	1		64	10087
PTc77	10	62649944	62708994	+	156937		-0.17276	0.0500689	0	1	1		0.0189371	0.0457086	0	1	1		0.198538	0.0457215	0	1	1		0.191697	0.045699	0	1	1		0.371298	0.0457119	0	1	1		0.179601	0.0408896	0	1	1		65	59051
PTc78	10	62727127	62739543	+	115.87		-0.575082	0.199734	0	1	1		-0.431711	0.183778	0	1	1		-0.0613159	0.190083	0	1	1		0.14337	0.172959	0	1	1		0.513766	0.179644	0	1	1		0.370395	0.161719	0	1	1		66	12417
PTc79	10	63337183	63346008	+	86.1317		-0.386932	0.237887	0	1	1		-0.0377098	0.220635	0	1	1		-0.346721	0.219242	0	1	1		0.349222	0.212351	0	1	1		0.0402106	0.210902	0	1	1		-0.309011	0.191232	0	1	1		67	8826
PTc80	10	66673001	66712827	-	214942		-0.00627546	0.0528339	0	1	1		0.334848	0.0482345	0	1	1		0.149509	0.0482347	0	1	1		0.341123	0.0482334	0	1	1		0.155784	0.0482336	0	1	1		-0.185339	0.0431466	0	1	1		68	39827
PTc82	10	67007128	67015010	-	12.6095		-0.343867	0.655202	0	1	1		0.0756227	0.608666	0	1	1		-0.338762	0.601851	0	1	1		0.41949	0.590616	0	1	1		0.0051044	0.583591	0	1	1		-0.414385	0.530813	0	1	1		69	7883
PTc83	10	74857433	74864498	*	28.8621		0.32816	0.431085	0	1	1		-0.194719	0.376875	0	1	1		0.191145	0.388763	0	1	1		-0.522879	0.387961	0	1	1		-0.137015	0.399518	0	1	1		0.385864	0.340317	0	1	1		70	7066
PTc84	10	75770748	75776885	-	372.391		-0.13045	0.12147	0	1	1		-0.00242187	0.110844	0	1	1		-0.461616	0.1094	0	1	1		0.128028	0.109327	0	1	1		-0.331166	0.107862	0	1	1		-0.459194	0.0957373	0	1	1		71	6138
PTc85	10	75832045	75900973	+	354935		-0.134432	0.050459	0	1	1		0.128005	0.0460644	0	1	1		0.0360372	0.0460659	0	1	1		0.262438	0.0460609	0	1	1		0.170469	0.0460624	0	1	1		-0.0919681	0.0412015	0	1	1		72	68929
PTc87	10	76036083	76045284	+	1783.24		-0.373802	0.0750399	0	1	1		-0.191102	0.0687193	0	1	1		-0.172796	0.0691266	0	1	1		0.1827	0.0674882	0	1	1		0.201006	0.0679028	0	1	1		0.0183056	0.0608453	0	1	1		73	9202
PTc88	10	77290605	77295752	-	29.8118		0.574443	0.396554	0	1	1		0.208061	0.344478	0	1	1		0.0294774	0.344881	0	1	1		-0.366382	0.365596	0	1	1		-0.544966	0.365976	0	1	1		-0.178584	0.308785	0	1	1		74	5148
PTc89	10	78186066	78194584	-	64.2854		0.0291013	0.26888	0	1	1		-0.108979	0.240766	0	1	1		-0.0240871	0.244897	0	1	1		-0.138081	0.240908	0	1	1		-0.0531884	0.245037	0	1	1		0.0848922	0.21381	0	1	1		75	8519
PTc90	10	78265105	78274912	-	412.412		0.207066	0.117669	0	1	1		-0.377735	0.102933	0	1	1		-0.0674432	0.105488	0	1	1		-0.584801	0.104781	0	1	1		-0.274509	0.107292	0	1	1		0.310292	0.090888	0	1	1		76	9808
PTc91	10	78435979	78442614	-	47.7125		0.112882	0.322156	0	1	1		0.325534	0.29435	0	1	1		-0.0200132	0.291782	0	1	1		0.212652	0.296625	0	1	1		-0.132895	0.294077	0	1	1		-0.345547	0.263323	0	1	1		77	6636
PTc92	10	79850035	79854669	-	158.829		0.0625499	0.174006	0	1	1		0.142947	0.157871	0	1	1		0.177931	0.160097	0	1	1		0.0803969	0.158417	0	1	1		0.115381	0.160635	0	1	1		0.0349843	0.142999	0	1	1		78	4635
PTc93	10	80048000	80056422	*	116.272		1.01594	0.202929	0.0785525	0.937389	1		1.29661	0.184158	1.61061	0.107265	1		0.383976	0.174746	0	1	1		0.280666	0.199783	0	1	1		-0.631964	0.191142	0	1	1		-0.912631	0.171083	0	1	1		79	8423
PTc95	10	80404044	80412967	+	141.082		0.851629	0.223306	0	1	1		-0.928883	0.180834	0	1	1		0.189038	0.191529	0	1	1		-1.78051	0.198773	-3.92665	8.61367e-05	0.00168467		-0.662592	0.20855	0	1	1		1.11792	0.16226	0.726742	0.467384	1		80	8924
PTc96	10	80585041	80591954	*	177.67		1.02454	0.171396	0.143164	0.88616	1		1.46951	0.15762	2.97874	0.00289432	0.0901527		0.937826	0.153948	0	1	1		0.444972	0.168182	0	1	1		-0.0867116	0.164746	0	1	1		-0.531683	0.150362	0	1	1		81	6914
PTc97	10	80681005	80690010	-	232.208		-0.608832	0.157216	0	1	1		-0.0999031	0.1467	0	1	1		-0.144638	0.1478	0	1	1		0.508929	0.140004	0	1	1		0.464194	0.141156	0	1	1		-0.0447349	0.12934	0	1	1		82	9006
PTc98	10	80797535	80807021	+	338.059		0.0641935	0.122756	0	1	1		-0.328784	0.10861	0	1	1		0.142126	0.112706	0	1	1		-0.392977	0.109047	0	1	1		0.0779328	0.113128	0	1	1		0.47091	0.097596	0	1	1		83	9487
PTc100	10	81264722	81271836	+	173.203		0.0709611	0.167164	0	1	1		-0.382039	0.147103	0	1	1		0.125043	0.153266	0	1	1		-0.453	0.147855	0	1	1		0.0540824	0.153988	0	1	1		0.507082	0.131939	0	1	1		84	7115
PTc102	10	81378010	81384002	-	411.164		1.12459	0.143254	0.869733	0.384446	1		-1.10704	0.109342	-0.978932	0.327613	1		-0.758862	0.11147	0	1	1		-2.23163	0.127734	-9.64214	5.30687e-22	4.46308e-20		-1.88345	0.129561	-6.81883	9.17836e-12	3.09005e-10		0.348176	0.0906642	0	1	1		85	5993
PTc103	10	81401015	81439036	+	1061.22		0.915186	0.108634	0	1	1		-1.89757	0.0869022	-10.3285	5.23653e-25	1.10098e-22		-0.426359	0.0904681	0	1	1		-2.81276	0.0956381	-18.9543	4.06645e-80	1.13996e-77		-1.34154	0.0988894	-3.4538	0.00055274	0.0101503		1.47121	0.074362	6.33672	2.34702e-10	9.86923e-09		86	38022
PTc104	10	82115106	82125422	+	169.603		-0.71935	0.171233	0	1	1		-0.515154	0.158356	0	1	1		-0.36508	0.161321	0	1	1		0.204196	0.147043	0	1	1		0.35427	0.150231	0	1	1		0.150074	0.13537	0	1	1		87	10317
PTc105	10	83362049	83487991	+	315.68		0.0119375	0.140578	0	1	1		0.113677	0.12793	0	1	1		0.170354	0.12944	0	1	1		0.10174	0.12782	0	1	1		0.158417	0.129332	0	1	1		0.0566771	0.115459	0	1	1		88	125943
PTc106	10	84484002	84515021	+	1398.58		0.122291	0.091647	0	1	1		-0.710506	0.0814398	0	1	1		-0.424495	0.0822886	0	1	1		-0.832797	0.0818627	0	1	1		-0.546786	0.0827072	0	1	1		0.286011	0.0712302	0	1	1		89	31020
PTc107	10	85731025	85788028	+	83319.7		-0.0524928	0.0511947	0	1	1		0.14808	0.046737	0	1	1		-0.0241845	0.0467383	0	1	1		0.200573	0.0467297	0	1	1		0.0283084	0.046731	0	1	1		-0.172265	0.0417999	0	1	1		90	57004
PTc108	10	85807094	85814017	+	54.465		0.407842	0.305633	0	1	1		0.23015	0.271039	0	1	1		-0.0534868	0.269696	0	1	1		-0.177692	0.281111	0	1	1		-0.461329	0.279816	0	1	1		-0.283637	0.241553	0	1	1		91	6924
PTc109	10	85837099	85842709	+	2.18771		-1.94514	1.63924	-0.576569	0.564231	1		-0.162769	1.65242	0	1	1		-1.42989	1.56462	-0.274757	0.783503	1		1.78237	1.39859	0.559397	0.575891	1		0.515247	1.29368	0	1	NA		-1.26712	1.31034	-0.203857	0.838465	1		92	5611
PTc110	10	85846127	85857032	-	295.266		-1.02593	0.141142	-0.183723	0.854231	1		-0.746141	0.131199	0	1	1		-0.430016	0.134287	0	1	1		0.27979	0.119757	0	1	1		0.595915	0.123132	0	1	1		0.316124	0.111596	0	1	1		93	10906
PTc112	10	85859001	85871727	+	101.955		-1.18094	0.228624	-0.79144	0.428687	1		-0.984011	0.2129	0	1	1		-0.568772	0.219344	0	1	1		0.196931	0.187519	0	1	1		0.61217	0.194804	0	1	1		0.415239	0.176087	0	1	1		94	12727
PTc113	10	86534001	86544025	-	142.238		0.0676009	0.206321	0	1	1		0.120502	0.187214	0	1	1		0.300675	0.190665	0	1	1		0.0529006	0.187776	0	1	1		0.233074	0.191216	0	1	1		0.180173	0.170425	0	1	1		95	10025
PTc115	10	86564000	86599977	-	36478.6		-0.135984	0.0536391	0	1	1		0.133372	0.048983	0	1	1		0.10634	0.0490059	0	1	1		0.269357	0.0489514	0	1	1		0.242325	0.0489744	0	1	1		-0.0270323	0.0438254	0	1	1		96	35978
PTc116	10	86602002	86608024	+	3118.61		-0.553917	0.0692351	0	1	1		-0.143583	0.0636571	0	1	1		-0.437252	0.063539	0	1	1		0.410334	0.0625326	0	1	1		0.116665	0.0624124	0	1	1		-0.293669	0.0561607	0	1	1		97	6023
PTc117	10	86614013	86627005	+	46776		0.00674858	0.0628422	0	1	1		0.290112	0.0573772	0	1	1		-0.0152648	0.057367	0	1	1		0.283363	0.0573746	0	1	1		-0.0220134	0.0573644	0	1	1		-0.305377	0.0513194	0	1	1		98	12993
PTc118	10	86701325	86705474	-	109.892		0.568805	0.223719	0	1	1		0.0901481	0.194916	0	1	1		0.230902	0.198476	0	1	1		-0.478657	0.204805	0	1	1		-0.337904	0.208197	0	1	1		0.140754	0.176884	0	1	1		99	4150
PTc119	10	86833615	86839202	+	60.2068		0.157852	0.281926	0	1	1		0.178618	0.254328	0	1	1		-0.000457197	0.2546	0	1	1		0.0207663	0.25757	0	1	1		-0.158309	0.257838	0	1	1		-0.179075	0.227336	0	1	1		100	5588
PTc120	10	86906415	86915998	+	750.004		0.189787	0.0999139	0	1	1		0.137579	0.0902551	0	1	1		0.116598	0.090861	0	1	1		-0.0522081	0.0911485	0	1	1		-0.0731891	0.0917485	0	1	1		-0.020981	0.0811233	0	1	1		101	9584
PTc121	10	94671122	94679695	-	10697.1		-0.266882	0.0675142	0	1	1		-0.107661	0.0616545	0	1	1		-0.15257	0.0617073	0	1	1		0.15922	0.0614878	0	1	1		0.114312	0.0615407	0	1	1		-0.0449087	0.0550489	0	1	1		102	8574
PTc123	10	99260352	99266997	+	7.27496		-1.1021	0.861178	-0.118557	0.905626	1		-0.905088	0.801259	0	1	1		-0.765847	0.814011	0	1	1		0.197011	0.710487	0	1	1		0.336252	0.724839	0	1	NA		0.139241	0.652517	0	1	1		103	6646
PTc124	10	112924084	112930911	-	316.146		-0.0598863	0.132056	0	1	1		-0.217777	0.118617	0	1	1		-0.263535	0.1195	0	1	1		-0.157891	0.117704	0	1	1		-0.203648	0.118594	0	1	1		-0.0457575	0.10342	0	1	1		104	6828
PTc125	10	127685033	127701265	+	126940		-0.0541101	0.0649623	0	1	1		0.416489	0.059312	0	1	1		0.22036	0.0593119	0	1	1		0.470599	0.0593085	0	1	1		0.274471	0.0593084	0	1	1		-0.196128	0.0530594	0	1	1		105	16233
PTc126	10	128436475	128446031	+	372.018		0.798163	0.127549	0	1	1		0.183064	0.109948	0	1	1		0.204573	0.111137	0	1	1		-0.615099	0.117592	0	1	1		-0.59359	0.118703	0	1	1		0.0215091	0.0995506	0	1	1		106	9557
PTc127	11	3309027	3321028	+	35.0417		-0.319176	0.362235	0	1	1		-0.159081	0.332145	0	1	1		0.0424503	0.340335	0	1	1		0.160095	0.32137	0	1	1		0.361626	0.329827	0	1	1		0.201531	0.296467	0	1	1		107	12002
PTc128	11	4139139	4146688	-	56.2957		-0.0681209	0.28406	0	1	1		0.100087	0.259557	0	1	1		-0.145217	0.258781	0	1	1		0.168208	0.257218	0	1	1		-0.0770961	0.256434	0	1	1		-0.245304	0.228994	0	1	1		108	7550
PTc129	11	5099431	5107534	+	624.937		0.588621	0.0976694	0	1	1		0.30872	0.0861795	0	1	1		0.0367609	0.0858571	0	1	1		-0.279901	0.0902655	0	1	1		-0.55186	0.0899577	0	1	1		-0.27196	0.0773304	0	1	1		109	8104
PTc130	11	5275355	5283421	-	60.6847		-0.109398	0.286133	0	1	1		-0.0132062	0.260524	0	1	1		-0.293634	0.259316	0	1	1		0.0961921	0.257233	0	1	1		-0.184236	0.25601	0	1	1		-0.280428	0.227028	0	1	1		110	8067
PTc131	11	5525082	5536011	-	4018.85		-0.504841	0.0642206	0	1	1		0.00233821	0.0590885	0	1	1		-0.401859	0.0588755	0	1	1		0.507179	0.0582519	0	1	1		0.102982	0.0580358	0	1	1		-0.404198	0.0523004	0	1	1		111	10930
PTc132	11	5689153	5696904	+	142.755		-0.344712	0.173104	0	1	1		1.35898	0.177894	2.01791	0.0436005	1		-0.00209665	0.161857	0	1	1		1.70369	0.173647	4.0524	5.06939e-05	0.00103984		0.342615	0.157177	0	1	1		-1.36107	0.162437	-2.22284	0.0262267	0.490147		112	7752
PTc133	11	5698736	5704818	*	87.1795		-0.629863	0.231038	0	1	1		1.60556	0.248816	2.43378	0.0149422	0.392699		-0.391473	0.215112	0	1	1		2.23543	0.239531	5.1577	2.50005e-07	5.68255e-06		0.238389	0.2043	0	1	1		-1.99704	0.224208	-4.44693	8.71076e-06	0.000244192		113	6083
PTc134	11	6467607	6474702	-	286.246		0.41885	0.131495	0	1	1		0.0393783	0.115642	0	1	1		0.731219	0.122286	0	1	1		-0.379471	0.119807	0	1	1		0.312369	0.126232	0	1	1		0.69184	0.10962	0	1	1		114	7096
PTc135	11	6528032	6535910	*	15.3353		-0.61409	0.525394	0	1	1		0.154126	0.501311	0	1	1		-0.0503299	0.50107	0	1	1		0.768216	0.473115	0	1	1		0.563761	0.472859	0	1	1		-0.204456	0.445949	0	1	1		115	7879
PTc136	11	8992325	8998961	-	248.921		0.125314	0.147762	0	1	1		-0.102326	0.131564	0	1	1		-0.35319	0.131203	0	1	1		-0.22764	0.132873	0	1	1		-0.478504	0.132515	0	1	1		-0.250864	0.114174	0	1	1		116	6637
PTc137	11	20646018	20653214	+	314.976		0.411672	0.128295	0	1	1		0.722847	0.117485	0	1	1		0.54433	0.117616	0	1	1		0.311175	0.120769	0	1	1		0.132659	0.120895	0	1	1		-0.178516	0.109357	0	1	1		117	7197
PTc138	11	23737025	23741788	-	11.8102		-0.052317	0.618626	0	1	1		-0.0301407	0.559776	0	1	1		-0.31468	0.556795	0	1	1		0.0221762	0.555223	0	1	1		-0.262363	0.552217	0	1	1		-0.28454	0.485381	0	1	1		118	4764
PTc139	11	28335123	28340163	-	74.9422		-0.433204	0.253852	0	1	1		-0.421381	0.231434	0	1	1		-0.569349	0.232048	0	1	1		0.0118228	0.220008	0	1	1		-0.136145	0.220654	0	1	1		-0.147968	0.194445	0	1	1		119	5041
PTc140	11	33243131	33252022	-	30.3216		-9.6055	1.47752	-5.8243	5.7353e-09	2.53862e-07		-2.2335	1.68995	-0.729906	0.465447	1		-1.85563	1.78884	-0.478316	0.632425	1		7.37199	0.884163	7.20681	5.72769e-13	2.53526e-11		7.74987	1.06102	6.36168	1.99559e-10	5.7587e-09		0.377874	1.34113	0	1	1		120	8892
PTc141	11	35785005	35790854	+	68.1998		-0.111469	0.26914	0	1	1		-0.546012	0.237936	0	1	1		-0.249839	0.244398	0	1	1		-0.434543	0.234307	0	1	1		-0.13837	0.240866	0	1	1		0.296173	0.205411	0	1	1		121	5850
PTc142	11	45830116	45837832	-	29.7807		-8.14098	1.45221	-4.91732	8.77353e-07	3.07439e-05		-0.208154	1.76889	0	1	1		-0.416092	1.76765	0	1	1		7.93282	1.06685	6.49838	8.11881e-11	2.52886e-09		7.72488	1.06479	6.31569	2.6895e-10	7.49352e-09		-0.207937	1.4676	0	1	1		122	7717
PTc143	11	45928144	45934023	-	67.4742		-0.665008	0.290668	0	1	1		-0.410087	0.268721	0	1	1		-0.348493	0.272016	0	1	1		0.254921	0.253567	0	1	1		0.316515	0.257056	0	1	1		0.0615936	0.23195	0	1	1		123	5880
PTc145	11	50300728	50312357	-	182.923		0.544113	0.190301	0	1	1		0.0640946	0.168039	0	1	1		0.970808	0.177329	0	1	1		-0.480019	0.173882	0	1	1		0.426695	0.182876	0	1	1		0.906713	0.159581	0	1	1		124	11630
PTc146	11	53415012	53423931	+	654.86		-0.241763	0.0989477	0	1	1		-0.219136	0.090054	0	1	1		0.0728928	0.0920088	0	1	1		0.0226266	0.0883787	0	1	1		0.314655	0.0903698	0	1	1		0.292029	0.0805344	0	1	1		125	8920
PTc147	11	55498003	55505854	+	211.825		-0.0180827	0.165148	0	1	1		-0.203787	0.148349	0	1	1		0.173417	0.152594	0	1	1		-0.185704	0.147843	0	1	1		0.191499	0.152102	0	1	1		0.377204	0.133674	0	1	1		126	7852
PTc148	11	58056242	58064921	+	119.861		0.451285	0.216263	0	1	1		0.655452	0.196578	0	1	1		-0.313441	0.18847	0	1	1		0.204167	0.203676	0	1	1		-0.764726	0.195862	0	1	1		-0.968893	0.173883	0	1	1		127	8680
PTc149	11	59452636	59464011	+	364.661		-0.247492	0.112999	0	1	1		1.65489	0.117693	5.56436	2.63112e-08	1.22932e-06		0.0146448	0.104909	0	1	1		1.90238	0.115879	7.78723	6.84955e-15	3.63614e-13		0.262136	0.10287	0	1	1		-1.64024	0.108005	-5.92791	3.06816e-09	1.17288e-07		128	11376
PTc150	11	59784027	59792983	*	174.048		0.2836	0.166408	0	1	1		0.139262	0.148348	0	1	1		0.224255	0.150912	0	1	1		-0.144338	0.152006	0	1	1		-0.0593447	0.154509	0	1	1		0.0849933	0.134865	0	1	1		129	8957
PTc151	11	60774649	60790982	+	777.101		0.213212	0.0945911	0	1	1		-0.391353	0.0834526	0	1	1		0.160251	0.0860107	0	1	1		-0.604566	0.0846533	0	1	1		-0.0529617	0.0871762	0	1	1		0.551604	0.0749437	0	1	1		130	16334
PTc153	11	60899122	60909367	-	63.0542		-0.0496621	0.265245	0	1	1		-0.00210762	0.240475	0	1	1		-0.0166492	0.243284	0	1	1		0.0475545	0.238685	0	1	1		0.0330129	0.241515	0	1	1		-0.0145415	0.214015	0	1	1		131	10246
PTc154	11	61864207	61874273	-	471.091		-0.129684	0.114969	0	1	1		-0.38757	0.103289	0	1	1		0.136727	0.106704	0	1	1		-0.257885	0.102059	0	1	1		0.266411	0.105514	0	1	1		0.524297	0.0926493	0	1	1		132	10067
PTc155	11	62218366	62222952	+	191.378		-0.109792	0.167054	0	1	1		0.0230832	0.152437	0	1	1		-0.0813458	0.153177	0	1	1		0.132875	0.150735	0	1	1		0.0284459	0.151484	0	1	1		-0.104429	0.135193	0	1	1		133	4587
PTc156	11	69387000	69400932	*	216.315		-0.350529	0.150661	0	1	1		-0.193322	0.138176	0	1	1		-0.142916	0.140106	0	1	1		0.157207	0.133415	0	1	1		0.207613	0.135412	0	1	1		0.0504059	0.121369	0	1	1		134	13933
PTc158	11	72768096	72781552	-	441.911		0.182066	0.116701	0	1	1		0.368456	0.106394	0	1	1		0.206799	0.106575	0	1	1		0.18639	0.107544	0	1	1		0.024733	0.107723	0	1	1		-0.161657	0.0964618	0	1	1		135	13457
PTc159	11	73078945	73090473	+	319.765		-0.032623	0.134235	0	1	1		-0.191924	0.1208	0	1	1		0.326615	0.125231	0	1	1		-0.159301	0.120264	0	1	1		0.359238	0.124713	0	1	1		0.51854	0.110124	0	1	1		136	11529
PTc160	11	74817004	74827022	+	222.73		-0.0454332	0.151897	0	1	1		-0.422602	0.134951	0	1	1		0.188679	0.141093	0	1	1		-0.377169	0.134045	0	1	1		0.234112	0.140226	0	1	1		0.611281	0.121666	0	1	1		137	10019
PTc161	11	74835168	74848268	+	492.795		0.416516	0.105273	0	1	1		0.175996	0.0933184	0	1	1		0.172531	0.0942878	0	1	1		-0.24052	0.0965131	0	1	1		-0.243986	0.0974507	0	1	1		-0.00346509	0.0843955	0	1	1		138	13101
PTc162	11	74881201	74889021	+	0.468325		1.43861	3.23721	0.135489	0.892225	1		-0.812179	2.83491	0	1	1		0.456508	2.95332	0	1	1		-2.25079	2.84639	-0.439428	0.660351	1		-0.982099	2.96435	0	1	NA		1.26869	2.51883	0.106671	0.91505	1		139	7821
PTc163	11	75569685	75580957	+	1873.2		-0.0726223	0.079899	0	1	1		-0.0129965	0.072783	0	1	1		-0.192405	0.0728082	0	1	1		0.0596258	0.0725059	0	1	1		-0.119783	0.0725312	0	1	1		-0.179409	0.0646087	0	1	1		140	11273
PTc164	11	75729007	75733087	-	75.916		-0.116072	0.247317	0	1	1		0.285563	0.229193	0	1	1		0.178386	0.230501	0	1	1		0.401634	0.226505	0	1	1		0.294458	0.227829	0	1	1		-0.107177	0.208013	0	1	1		141	4081
PTc165	11	76208206	76215246	-	96.549		0.206471	0.22422	0	1	1		0.0787881	0.20042	0	1	1		0.166711	0.203853	0	1	1		-0.127683	0.203888	0	1	1		-0.0397606	0.207264	0	1	1		0.0879224	0.181251	0	1	1		142	7041
PTc166	11	76726382	76730762	-	97.0052		-0.105305	0.218348	0	1	1		0.183127	0.201033	0	1	1		0.0635642	0.202005	0	1	1		0.288432	0.198723	0	1	1		0.16887	0.199706	0	1	1		-0.119563	0.180612	0	1	1		143	4381
PTc167	11	77453456	77462675	+	405.171		-0.00613033	0.117515	0	1	1		-0.322314	0.104637	0	1	1		-0.230245	0.106107	0	1	1		-0.316184	0.104342	0	1	1		-0.224115	0.105816	0	1	1		0.0920692	0.0913019	0	1	1		144	9220
PTc168	11	77529040	77537867	-	167.582		-0.309054	0.172021	0	1	1		-0.605174	0.154211	0	1	1		0.0441454	0.161662	0	1	1		-0.296119	0.148963	0	1	1		0.3532	0.156663	0	1	1		0.649319	0.13687	0	1	1		145	8828
PTc169	11	78836071	78845960	+	214.49		0.178486	0.153865	0	1	1		0.231602	0.138943	0	1	1		-0.476351	0.135011	0	1	1		0.0531167	0.14109	0	1	1		-0.654837	0.137219	0	1	1		-0.707954	0.120248	0	1	1		146	9890
PTc170	11	79688448	79701991	+	789.238		0.784063	0.093808	0	1	1		0.761471	0.08418	0	1	1		0.606511	0.0843385	0	1	1		-0.0225917	0.0879962	0	1	1		-0.177552	0.0881479	0	1	1		-0.15496	0.0778227	0	1	1		147	13544
PTc171	11	82874015	82883966	-	410.503		0.407581	0.105824	0	1	1		1.14985	0.0996773	1.5033	0.13276	1		1.13208	0.101074	1.30681	0.191279	1		0.742264	0.102157	0	1	1		0.724502	0.10352	0	1	1		-0.0177618	0.0972277	0	1	1		148	9952
PTc172	11	84040862	84044812	+	139.927		-0.287391	0.196808	0	1	1		-0.796263	0.174255	0	1	1		-0.680112	0.176833	0	1	1		-0.508872	0.167929	0	1	1		-0.392721	0.170602	0	1	1		0.116151	0.144001	0	1	1		149	3951
PTc174	11	85186444	85193534	-	251.577		-0.12635	0.149819	0	1	1		0.0476649	0.137022	0	1	1		-0.166192	0.136902	0	1	1		0.174015	0.135386	0	1	1		-0.0398424	0.135265	0	1	1		-0.213857	0.120938	0	1	1		150	7091
PTc175	11	87455011	87460011	+	3.90552		-0.780625	1.22365	0	1	1		-0.350907	1.15013	0	1	1		-1.66988	1.09307	-0.612841	0.539981	1		0.429718	1.04917	0	1	1		-0.889255	0.986288	0	1	NA		-1.31897	0.893442	-0.357016	0.72108	1		151	5001
PTc176	11	89032374	89041554	-	272.426		-0.16347	0.13901	0	1	1		-0.13725	0.126268	0	1	1		-0.0613456	0.128099	0	1	1		0.0262206	0.124203	0	1	1		0.102125	0.126064	0	1	1		0.0759042	0.111858	0	1	1		152	9181
PTc177	11	90476557	90480710	-	241.822		-0.128356	0.150285	0	1	1		-0.115305	0.136351	0	1	1		-0.161567	0.137389	0	1	1		0.0130514	0.134563	0	1	1		-0.033211	0.135614	0	1	1		-0.0462624	0.119989	0	1	1		153	4154
PTc178	11	94123003	94127871	+	126.238		0.314539	0.195817	0	1	1		-0.187946	0.170605	0	1	1		0.192619	0.176591	0	1	1		-0.502485	0.175952	0	1	1		-0.12192	0.181763	0	1	1		0.380565	0.154271	0	1	1		154	4869
PTc179	11	95271218	95277612	-	385.316		0.122569	0.117686	0	1	1		-0.0103333	0.105414	0	1	1		-0.158186	0.105682	0	1	1		-0.132902	0.106375	0	1	1		-0.280755	0.106641	0	1	1		-0.147853	0.0929213	0	1	1		155	6395
PTc180	11	95760362	95774562	+	8049.54		0.0752847	0.0559936	0	1	1		0.115903	0.0510346	0	1	1		0.294521	0.0512573	0	1	1		0.0406184	0.0510762	0	1	1		0.219236	0.0512987	0	1	1		0.178618	0.0458345	0	1	1		156	14201
PTc181	11	95955398	95965000	-	82.1576		-0.0801998	0.25267	0	1	1		0.236285	0.232763	0	1	1		-0.103156	0.230949	0	1	1		0.316484	0.230802	0	1	1		-0.0229565	0.228973	0	1	1		-0.339441	0.206797	0	1	1		157	9603
PTc183	11	97390025	97400318	+	946.283		0.38224	0.0962118	0	1	1		-0.504038	0.0844279	0	1	1		0.207341	0.0869164	0	1	1		-0.886279	0.0863886	0	1	1		-0.1749	0.0888221	0	1	1		0.711379	0.0758995	0	1	1		158	10294
PTc184	11	97781136	97785477	-	12.5781		-0.132865	0.578342	0	1	1		0.77007	0.555377	0	1	1		0.254551	0.542403	0	1	1		0.902934	0.548591	0	1	1		0.387416	0.535452	0	1	1		-0.515518	0.510562	0	1	1		159	4342
PTc185	11	98059112	98076940	+	118.585		-1.27217	0.209706	-1.29786	0.194337	1		-0.337668	0.201126	0	1	1		-0.387261	0.202747	0	1	1		0.934501	0.180509	0	1	1		0.884908	0.182314	0	1	1		-0.0495927	0.172376	0	1	1		160	17829
PTc186	11	98080065	98090755	-	169.427		-0.20693	0.166293	0	1	1		0.110054	0.153556	0	1	1		-0.00731606	0.154302	0	1	1		0.316984	0.150412	0	1	1		0.199614	0.151173	0	1	1		-0.11737	0.137038	0	1	1		161	10691
PTc187	11	98892150	98908821	+	239.254		-0.0401289	0.143364	0	1	1		0.23073	0.131719	0	1	1		-0.0585627	0.131008	0	1	1		0.270859	0.13099	0	1	1		-0.0184337	0.130276	0	1	1		-0.289293	0.117338	0	1	1		162	16672
PTc188	11	98943093	98952011	+	143.269		0.214464	0.17318	0	1	1		0.673881	0.160712	0	1	1		0.429358	0.160162	0	1	1		0.459417	0.163297	0	1	1		0.214894	0.162755	0	1	1		-0.244523	0.14942	0	1	1		163	8919
PTc189	11	100454235	100469002	-	5270.22		0.405846	0.0681674	0	1	1		0.270931	0.0619383	0	1	1		0.565336	0.0623137	0	1	1		-0.134915	0.062339	0	1	1		0.15949	0.062712	0	1	1		0.294405	0.0558781	0	1	1		164	14768
PTc190	11	101252073	101260632	+	579.156		0.417412	0.109132	0	1	1		0.282754	0.097675	0	1	1		-0.136472	0.0967709	0	1	1		-0.134658	0.100416	0	1	1		-0.553884	0.0995365	0	1	1		-0.419226	0.086822	0	1	1		165	8560
PTc191	11	102476110	102484537	*	46.6321		0.0188407	0.310557	0	1	1		0.316438	0.285738	0	1	1		0.00636689	0.283657	0	1	1		0.297598	0.285613	0	1	1		-0.0124738	0.283531	0	1	1		-0.310071	0.256106	0	1	1		166	8428
PTc192	11	103064753	103070418	+	24.0423		-0.0197917	0.468847	0	1	1		-0.270589	0.417574	0	1	1		-0.587905	0.415033	0	1	1		-0.250798	0.415642	0	1	1		-0.568113	0.413089	0	1	1		-0.317315	0.353827	0	1	1		167	5666
PTc194	11	103419032	103455936	+	237856		0.00620482	0.0508042	0	1	1		0.217063	0.0463786	0	1	1		0.0166268	0.0463785	0	1	1		0.210858	0.046378	0	1	1		0.0104219	0.0463778	0	1	1		-0.200436	0.0414826	0	1	1		168	36905
PTc195	11	103673039	103679816	-	251.24		0.682742	0.153853	0	1	1		-0.159156	0.130602	0	1	1		-0.106024	0.132184	0	1	1		-0.841898	0.139684	0	1	1		-0.788766	0.141164	0	1	1		0.0531324	0.115384	0	1	1		169	6778
PTc196	11	105922108	105928994	+	39.9712		-0.000169303	0.349721	0	1	1		0.278246	0.32139	0	1	1		-0.224198	0.315678	0	1	1		0.278415	0.320699	0	1	1		-0.224028	0.314974	0	1	1		-0.502444	0.283188	0	1	1		170	6887
PTc197	11	106051683	106063021	+	1830.52		0.186709	0.0656922	0	1	1		0.392725	0.0599537	0	1	1		0.526729	0.0607335	0	1	1		0.206015	0.060428	0	1	1		0.34002	0.0612017	0	1	1		0.134004	0.0549967	0	1	1		171	11339
PTc199	11	107991355	108000823	+	28133.4		-0.0883007	0.0501291	0	1	1		0.213839	0.045791	0	1	1		-0.131832	0.0457625	0	1	1		0.30214	0.0457587	0	1	1		-0.0435313	0.0457302	0	1	1		-0.345671	0.0409284	0	1	1		172	9469
PTc200	11	108414302	108426007	-	4617.11		-0.3386	0.0618343	0	1	1		-0.00355224	0.0566612	0	1	1		0.0226501	0.0568687	0	1	1		0.335048	0.0561726	0	1	1		0.36125	0.0563819	0	1	1		0.0262023	0.0506551	0	1	1		173	11706
PTc201	11	109394712	109404002	+	581.314		-0.334332	0.0993675	0	1	1		-0.534666	0.0896606	0	1	1		-0.17749	0.0920176	0	1	1		-0.200335	0.0868133	0	1	1		0.156842	0.0892456	0	1	1		0.357177	0.0782936	0	1	1		174	9291
PTc202	11	113726821	113730718	-	168.846		-0.0737199	0.174434	0	1	1		-0.280759	0.156261	0	1	1		-0.0518694	0.159876	0	1	1		-0.207039	0.154798	0	1	1		0.0218504	0.158446	0	1	1		0.228889	0.138187	0	1	1		175	3898
PTc203	11	117722000	117733961	+	545.281		-0.545126	0.103732	0	1	1		-0.665683	0.0942999	0	1	1		-0.0875012	0.0977603	0	1	1		-0.120557	0.0897736	0	1	1		0.457625	0.0934019	0	1	1		0.578181	0.0828011	0	1	1		176	11962
PTc204	11	120585018	120598844	-	373.546		-0.266872	0.11356	0	1	1		0.420671	0.106969	0	1	1		0.263835	0.10724	0	1	1		0.687543	0.104678	0	1	1		0.530707	0.104954	0	1	1		-0.156837	0.0977855	0	1	1		177	13827
PTc206	11	120622137	120633984	-	115.204		-0.313149	0.211717	0	1	1		0.29219	0.198628	0	1	1		-0.147081	0.195936	0	1	1		0.605339	0.193496	0	1	1		0.166068	0.190732	0	1	1		-0.439271	0.17609	0	1	1		178	11848
PTc208	11	121609678	121617826	-	36.2846		-0.240194	0.340528	0	1	1		0.209656	0.316809	0	1	1		0.800259	0.336213	0	1	1		0.449849	0.309871	0	1	1		1.04045	0.329684	0.122702	0.902343	1		0.590604	0.305124	0	1	1		179	8149
PTc209	12	3501039	3509027	+	220.64		-0.0937224	0.152189	0	1	1		-0.300879	0.136374	0	1	1		-0.0712951	0.139538	0	1	1		-0.207156	0.134821	0	1	1		0.0224273	0.138021	0	1	1		0.229584	0.120359	0	1	1		180	7989
PTc210	12	3907823	3914149	+	279.957		0.509586	0.13889	0	1	1		-0.470359	0.118497	0	1	1		1.01921	0.1315	0.146118	0.883828	1		-0.979945	0.124266	0	1	1		0.509629	0.136721	0	1	1		1.48957	0.115947	4.22239	2.41724e-05	0.000616029		181	6327
PTc211	12	3960191	3967874	-	73.135		-0.0304952	0.263503	0	1	1		0.529983	0.245982	0	1	1		0.143493	0.243216	0	1	1		0.560478	0.24499	0	1	1		0.173988	0.242213	0	1	1		-0.38649	0.223026	0	1	1		182	7684
PTc212	12	4104102	4113636	+	1222.17		0.209556	0.0789853	0	1	1		-0.252354	0.0702197	0	1	1		0.00514873	0.0713789	0	1	1		-0.461909	0.0711038	0	1	1		-0.204407	0.0722488	0	1	1		0.257503	0.0625462	0	1	1		183	9535
PTc213	12	7879020	7883874	-	203.922		-0.296042	0.1607	0	1	1		-0.356488	0.145648	0	1	1		-0.342061	0.147215	0	1	1		-0.0604462	0.141193	0	1	1		-0.0460193	0.142809	0	1	1		0.0144269	0.125632	0	1	1		184	4855
PTc214	12	20808165	20815919	-	112.755		-0.925193	0.219849	0	1	1		-1.01525	0.201574	-0.0756672	0.939684	1		-0.702818	0.20636	0	1	1		-0.0900591	0.181367	0	1	1		0.222375	0.186673	0	1	1		0.312435	0.164758	0	1	1		185	7755
PTc216	12	54657747	54662007	+	15.5732		-0.910589	0.534557	0	1	1		0.122263	0.521872	0	1	1		-0.759078	0.499808	0	1	1		1.03285	0.47676	0.0689071	0.945064	1		0.151511	0.452501	0	1	1		-0.881341	0.437444	0	1	1		186	4261
PTc218	12	74305795	74310955	-	0		NA	NA	NA	NA	NA		NA	NA	NA	NA	NA		NA	NA	NA	NA	NA		NA	NA	NA	NA	NA		NA	NA	NA	NA	NA		NA	NA	NA	NA	NA		187	5161
PTc219	12	80455002	80462998	-	53.7423		0.687215	0.298149	0	1	1		0.307555	0.258168	0	1	1		0.109164	0.258145	0	1	1		-0.37966	0.276794	0	1	1		-0.57805	0.276772	0	1	1		-0.198391	0.233153	0	1	1		188	7997
PTc220	12	80876111	80882678	+	46.0046		0.247722	0.316043	0	1	1		0.293019	0.284691	0	1	1		-0.238865	0.278739	0	1	1		0.0452975	0.291344	0	1	1		-0.486587	0.285532	0	1	1		-0.531885	0.250387	0	1	1		189	6568
PTc221	12	81711324	81724920	-	148.169		-0.461602	0.189437	0	1	1		0.423591	0.181382	0	1	1		-0.653652	0.172784	0	1	1		0.885193	0.174505	0	1	1		-0.19205	0.165551	0	1	1		-1.07724	0.156269	-0.494297	0.621097	1		190	13597
PTc222	12	84135534	84147016	+	1050.7		-0.485407	0.0850536	0	1	1		-0.34951	0.077946	0	1	1		-0.31174	0.0785963	0	1	1		0.135897	0.0754726	0	1	1		0.173667	0.076144	0	1	1		0.0377695	0.0681131	0	1	1		191	11483
PTc223	12	87164035	87174888	-	503.784		-0.547633	0.108635	0	1	1		-0.589283	0.0990536	0	1	1		-0.211118	0.101665	0	1	1		-0.0416503	0.0943551	0	1	1		0.336515	0.0970926	0	1	1		0.378165	0.0862387	0	1	1		192	10854
PTc224	12	98360252	98365807	-	14.0467		-0.52859	0.612917	0	1	1		-0.625653	0.556814	0	1	1		-0.935629	0.553808	0	1	1		-0.0970631	0.522245	0	1	1		-0.407039	0.519039	0	1	1		-0.309976	0.451415	0	1	1		193	5556
PTc226	12	98370007	98375006	-	142.184		-0.263941	0.214684	0	1	1		-0.934188	0.188093	0	1	1		-1.51513	0.185379	-2.77878	0.00545635	0.104291		-0.670247	0.181145	0	1	1		-1.25119	0.178325	-1.40859	0.158956	1		-0.580941	0.145223	0	1	1		194	5000
PTc227	12	98434002	98451916	+	107403		-0.387191	0.0453001	0	1	1		-0.175256	0.041361	0	1	1		-0.306654	0.0413642	0	1	1		0.211936	0.0413252	0	1	1		0.0805379	0.0413285	0	1	1		-0.131398	0.0369686	0	1	1		195	17915
PTc228	12	99190276	99196760	-	49.854		-0.0390016	0.320127	0	1	1		-0.261333	0.285824	0	1	1		-0.39185	0.286822	0	1	1		-0.222332	0.283956	0	1	1		-0.352849	0.28496	0	1	1		-0.130517	0.245798	0	1	1		196	6485
PTc229	12	100889034	100916866	-	857.351		0.494417	0.0987215	0	1	1		0.0630205	0.0872345	0	1	1		-0.525015	0.086115	0	1	1		-0.431396	0.0901473	0	1	1		-1.01943	0.0890644	-0.218181	0.827288	1		-0.588036	0.076134	0	1	1		197	27833
PTc230	12	100921536	100925625	-	100.643		0.113574	0.234598	0	1	1		-0.343221	0.207113	0	1	1		0.077601	0.213671	0	1	1		-0.456795	0.208857	0	1	1		-0.035973	0.215362	0	1	1		0.420822	0.185042	0	1	1		198	4090
PTc231	12	102780458	102786657	-	204.748		-0.171811	0.157303	0	1	1		-0.47222	0.14058	0	1	1		0.0343204	0.146088	0	1	1		-0.30041	0.137847	0	1	1		0.206131	0.14346	0	1	1		0.506541	0.124897	0	1	1		199	6200
PTc233	12	108203005	108207905	-	41.0979		0.187401	0.36388	0	1	1		0.455228	0.333353	0	1	1		-0.559957	0.318884	0	1	1		0.267827	0.338254	0	1	1		-0.747357	0.324004	0	1	1		-1.01518	0.289299	-0.0524869	0.958141	1		200	4901
PTc234	12	110796054	110801025	+	191.7		-0.122305	0.163375	0	1	1		-0.206887	0.147404	0	1	1		-0.110815	0.149746	0	1	1		-0.0845825	0.145382	0	1	1		0.0114901	0.147756	0	1	1		0.0960726	0.129879	0	1	1		201	4972
PTc235	12	110966426	110976018	+	41.0848		-0.228479	0.342305	0	1	1		-0.160216	0.311773	0	1	1		-0.538042	0.308641	0	1	1		0.0682637	0.303515	0	1	1		-0.309562	0.300297	0	1	1		-0.377826	0.264967	0	1	1		202	9593
PTc236	12	111259192	111268603	+	112.762		-0.0105789	0.205629	0	1	1		0.169197	0.187843	0	1	1		0.0953963	0.189248	0	1	1		0.179776	0.187272	0	1	1		0.105975	0.18868	0	1	1		-0.0738009	0.169122	0	1	1		203	9412
PTc237	12	112954276	112960857	-	294.178		-0.193838	0.131218	0	1	1		-0.300298	0.118523	0	1	1		0.324563	0.12422	0	1	1		-0.106461	0.116242	0	1	1		0.5184	0.122045	0	1	1		0.624861	0.10828	0	1	1		204	6582
PTc238	13	3572050	3577576	-	30.5073		0.0779267	0.452504	0	1	1		-0.0200503	0.405675	0	1	1		-1.12534	0.389544	-0.321768	0.747629	1		-0.0979771	0.407943	0	1	1		-1.20327	0.391906	-0.518669	0.603992	1		-1.10529	0.336752	-0.31267	0.754532	1		205	5527
PTc240	13	21981006	21987996	+	505.514		-0.169216	0.10633	0	1	1		0.076555	0.0976154	0	1	1		0.0439994	0.0984203	0	1	1		0.245771	0.0962252	0	1	1		0.213215	0.0970415	0	1	1		-0.0325556	0.0874052	0	1	1		206	6991
PTc242	13	37971490	37979806	-	493.291		-0.195519	0.111625	0	1	1		-0.238032	0.10121	0	1	1		-0.164323	0.102433	0	1	1		-0.0425129	0.0994772	0	1	1		0.0311963	0.100721	0	1	1		0.0737092	0.0890392	0	1	1		207	8317
PTc243	13	38190999	38200397	-	332.97		2.02615	0.139713	7.34473	2.06169e-13	1.4449e-11		0.868104	0.109453	0	1	1		0.516067	0.108445	0	1	1		-1.15805	0.134457	-1.17548	0.239804	1		-1.51009	0.133637	-3.81695	0.00013511	0.00259927		-0.352037	0.101583	0	1	1		208	9399
PTc244	13	41634243	41644897	+	1331.13		-0.642582	0.075632	0	1	1		-0.583828	0.0692737	0	1	1		-0.368105	0.0702794	0	1	1		0.0587542	0.0662715	0	1	1		0.274477	0.0673221	0	1	1		0.215723	0.0600908	0	1	1		209	10655
PTc246	13	49784083	49804609	+	347.822		0.0930984	0.136253	0	1	1		0.187203	0.123862	0	1	1		0.329099	0.125798	0	1	1		0.0941048	0.124405	0	1	1		0.236001	0.126333	0	1	1		0.141896	0.112857	0	1	1		210	20527
PTc247	13	49885319	49898987	+	2867.26		-0.23042	0.0787022	0	1	1		0.029552	0.0720122	0	1	1		-0.0358066	0.0721626	0	1	1		0.259972	0.0715669	0	1	1		0.194613	0.0717182	0	1	1		-0.0653585	0.0643058	0	1	1		211	13669
PTc248	13	50196077	50202632	+	845.779		-0.397969	0.0991605	0	1	1		-0.294904	0.0906743	0	1	1		-0.292935	0.0912599	0	1	1		0.103065	0.0884932	0	1	1		0.105035	0.0890931	0	1	1		0.00196987	0.0795399	0	1	1		212	6556
PTc249	13	50281001	50331961	+	3458.43		0.0658762	0.0602895	0	1	1		0.0155967	0.0547513	0	1	1		0.13171	0.0551385	0	1	1		-0.0502795	0.0548293	0	1	1		0.0658339	0.0552159	0	1	1		0.116113	0.0491088	0	1	1		213	50961
PTc251	13	50334109	50342965	+	291.234		0.883693	0.137969	0	1	1		0.428292	0.119837	0	1	1		0.710314	0.123197	0	1	1		-0.455402	0.128559	0	1	1		-0.173379	0.131696	0	1	1		0.282023	0.112559	0	1	1		214	8857
PTc252	13	50355006	50375482	+	1176.69		0.097722	0.091425	0	1	1		0.618467	0.0842795	0	1	1		0.319069	0.0839988	0	1	1		0.520745	0.0845104	0	1	1		0.221347	0.0842304	0	1	1		-0.299398	0.0764151	0	1	1		215	20477
PTc253	13	50500788	50521991	-	9788.93		0.125045	0.0667567	0	1	1		0.496112	0.061012	0	1	1		0.246217	0.0609877	0	1	1		0.371067	0.0610666	0	1	1		0.121172	0.0610423	0	1	1		-0.249895	0.0547008	0	1	1		216	21204
PTc254	13	50553065	50581025	-	2961.76		-0.133552	0.0609299	0	1	1		0.393251	0.0561617	0	1	1		0.231762	0.0562139	0	1	1		0.526803	0.0558527	0	1	1		0.365314	0.0559052	0	1	1		-0.161489	0.0506663	0	1	1		217	27961
PTc256	13	50606086	50619022	*	574.24		-0.295052	0.106904	0	1	1		-0.281395	0.097313	0	1	1		-0.392992	0.0976475	0	1	1		0.0136573	0.0949645	0	1	1		-0.0979403	0.0953073	0	1	1		-0.111598	0.0844086	0	1	1		218	12937
PTc257	13	50640005	50658923	-	526.205		-0.310098	0.103289	0	1	1		0.0978757	0.0957033	0	1	1		-0.00128489	0.0961807	0	1	1		0.407973	0.0933847	0	1	1		0.308813	0.0938739	0	1	1		-0.0991606	0.0854562	0	1	1		219	18919
PTc258	13	50846140	50856775	-	324.089		-0.541864	0.13459	0	1	1		0.111304	0.126311	0	1	1		-0.199431	0.125603	0	1	1		0.653168	0.121431	0	1	1		0.342433	0.120695	0	1	1		-0.310735	0.111387	0	1	1		220	10636
PTc259	13	50897003	50922010	-	18644.7		-0.0744484	0.0593775	0	1	1		0.093317	0.0542085	0	1	1		0.171158	0.0542744	0	1	1		0.167765	0.0541736	0	1	1		0.245607	0.0542395	0	1	1		0.0778411	0.0485263	0	1	1		221	25008
PTc261	13	51148966	51153891	+	171.643		-1.31997	0.189926	-1.6847	0.0920472	1		-1.09266	0.177344	-0.522511	0.601314	1		-1.12601	0.178496	-0.705956	0.480215	1		0.227304	0.154349	0	1	1		0.193958	0.155671	0	1	1		-0.0333459	0.140045	0	1	1		222	4926
PTc262	13	52114504	52124152	+	25223.6		0.011267	0.0516851	0	1	1		0.100538	0.0471661	0	1	1		0.0641522	0.0471976	0	1	1		0.0892711	0.0471614	0	1	1		0.0528851	0.0471929	0	1	1		-0.036386	0.0421955	0	1	1		223	9649
PTc263	13	53391944	53407736	+	58883.8		0.310945	0.0440947	0	1	1		0.498506	0.0402475	0	1	1		0.313944	0.0402484	0	1	1		0.187561	0.0402882	0	1	1		0.00299924	0.0402891	0	1	1		-0.184562	0.0360378	0	1	1		224	15793
PTc264	13	54659005	54666826	*	215.69		0.000323472	0.159959	0	1	1		0.18214	0.146107	0	1	1		0.238476	0.148085	0	1	1		0.181816	0.145846	0	1	1		0.238152	0.147828	0	1	1		0.0563357	0.132715	0	1	1		225	7822
PTc265	13	55129452	55137184	+	629.763		0.203957	0.111932	0	1	1		-0.00210886	0.100561	0	1	1		0.0475882	0.101444	0	1	1		-0.206066	0.101648	0	1	1		-0.156369	0.102521	0	1	1		0.0496971	0.0899682	0	1	1		226	7733
PTc266	13	55310404	55326909	+	225.189		0.0162529	0.153641	0	1	1		0.0810808	0.139356	0	1	1		-0.392265	0.137352	0	1	1		0.0648278	0.139261	0	1	1		-0.408518	0.137256	0	1	1		-0.473345	0.121053	0	1	1		227	16506
PTc267	13	56736027	56742305	+	476.829		-0.27481	0.111237	0	1	1		-0.100719	0.101899	0	1	1		0.141631	0.104098	0	1	1		0.174091	0.0997101	0	1	1		0.416441	0.101956	0	1	1		0.24235	0.0916777	0	1	1		228	6279
PTc268	13	64190921	64196676	-	72.9423		0.417379	0.265376	0	1	1		0.244397	0.23556	0	1	1		0.0454871	0.235529	0	1	1		-0.172983	0.244246	0	1	1		-0.371892	0.244216	0	1	1		-0.198909	0.211437	0	1	1		229	5756
PTc269	13	65294411	65305011	+	7.32387		0.402998	0.863534	0	1	1		-0.588808	0.732175	0	1	1		0.111187	0.767766	0	1	1		-0.991806	0.764456	0	1	1		-0.291811	0.798611	0	1	NA		0.699995	0.654346	0	1	1		230	10601
PTc270	13	95024087	95030670	+	114.453		-0.371651	0.211124	0	1	1		-0.00821101	0.19555	0	1	1		0.0575726	0.198453	0	1	1		0.36344	0.189356	0	1	1		0.429223	0.192353	0	1	1		0.0657836	0.175118	0	1	1		231	6584
PTc271	13	100696586	100705036	-	122.074		0.0788067	0.192852	0	1	1		0.344854	0.176907	0	1	1		0.109154	0.176464	0	1	1		0.266047	0.17779	0	1	1		0.0303476	0.177349	0	1	1		-0.2357	0.159865	0	1	1		232	8451
PTc272	14	8366833	8380026	+	1258.83		0.4803	0.0813018	0	1	1		0.0730415	0.072436	0	1	1		0.579578	0.0742996	0	1	1		-0.407259	0.0742448	0	1	1		0.0992782	0.0760641	0	1	1		0.506537	0.0665037	0	1	1		233	13194
PTc273	14	14102020	14106989	+	151.984		0.0240308	0.170976	0	1	1		0.447389	0.158396	0	1	1		0.548788	0.161724	0	1	1		0.423358	0.158397	0	1	1		0.524757	0.161725	0	1	1		0.101399	0.148363	0	1	1		234	4970
PTc274	14	19612054	19656952	-	75291.7		0.00254338	0.0514046	0	1	1		0.0755082	0.0469199	0	1	1		0.37414	0.0469549	0	1	1		0.0729649	0.0469176	0	1	1		0.371596	0.0469525	0	1	1		0.298632	0.0419951	0	1	1		235	44899
PTc275	14	24069014	24130027	+	586649		-0.0141531	0.0521169	0	1	1		0.00817307	0.0475749	0	1	1		0.0485174	0.0475768	0	1	1		0.0223262	0.0475743	0	1	1		0.0626705	0.0475763	0	1	1		0.0403443	0.0425523	0	1	1		236	61014
PTc276	14	24140041	24148941	+	139.547		-1.2016	0.191595	-1.05221	0.292705	1		-0.342858	0.183143	0	1	1		-0.333632	0.185243	0	1	1		0.858739	0.16504	0	1	1		0.867965	0.167367	0	1	1		0.00922642	0.157622	0	1	1		237	8901
PTc277	14	24334017	24373725	-	68285.3		-0.397362	0.0647742	0	1	1		0.284677	0.0591636	0	1	1		0.186099	0.0591699	0	1	1		0.68204	0.0591302	0	1	1		0.583461	0.0591365	0	1	1		-0.0985786	0.0529316	0	1	1		238	39709
PTc279	14	24404183	24448912	-	27846.2		-2.6927	0.0561523	-30.1448	1.25621e-199	5.28237e-197		-0.31184	0.0516774	0	1	1		-0.0138623	0.0518326	0	1	1		2.38086	0.0509777	27.0875	1.38293e-161	5.81523e-159		2.67884	0.051135	32.8315	2.09561e-236	8.46625e-234		0.297978	0.0461764	0	1	1		239	44730
PTc280	14	27100073	27109775	+	62.2182		-0.11717	0.271473	0	1	1		0.323822	0.252525	0	1	1		-0.136367	0.24837	0	1	1		0.440992	0.249341	0	1	1		-0.0191968	0.245133	0	1	1		-0.460189	0.223968	0	1	1		240	9703
PTc281	14	32501100	32513741	-	1717.44		0.415476	0.0766579	0	1	1		0.77669	0.0701995	0	1	1		0.67668	0.070416	0	1	1		0.361214	0.0711888	0	1	1		0.261204	0.0714023	0	1	1		-0.10001	0.0644192	0	1	1		241	12642
PTc283	14	44755163	44794027	-	57357.6		-1.71595	0.0749614	-9.55087	1.28608e-21	1.80266e-19		0.0988555	0.0685363	0	1	1		0.068961	0.068551	0	1	1		1.8148	0.0683981	11.9126	1.01697e-32	1.06909e-30		1.78491	0.0684128	11.4731	1.80052e-30	2.07832e-28		-0.0298946	0.0613052	0	1	1		242	38865
PTc284	14	44923275	44954931	+	32692.6		-0.817871	0.0594771	0	1	1		-0.239079	0.0543661	0	1	1		0.0452138	0.0544367	0	1	1		0.578792	0.0542035	0	1	1		0.863085	0.0542743	0	1	1		0.284293	0.0486195	0	1	1		243	31657
PTc285	14	47318878	47322894	+	19.6545		1.56505	0.571675	0.988404	0.322955	1		-0.11972	0.429819	0	1	1		-0.12067	0.434376	0	1	1		-1.68477	0.530836	-1.28998	0.197058	1		-1.68572	0.534533	-1.28283	0.199551	1		-0.000949514	0.379021	0	1	1		244	4017
PTc286	14	54883129	54888895	+	75.7153		0.54001	0.311762	0	1	1		-0.894714	0.256323	0	1	1		-0.99821	0.257184	0	1	1		-1.43472	0.273745	-1.58806	0.112272	1		-1.53822	0.274551	-1.96036	0.0499536	0.733863		-0.103496	0.209487	0	1	1		245	5767
PTc287	14	57577318	57582464	-	170.538		-0.0979795	0.179559	0	1	1		-0.432279	0.160239	0	1	1		0.0481161	0.165803	0	1	1		-0.334299	0.158449	0	1	1		0.146096	0.164074	0	1	1		0.480395	0.142672	0	1	1		246	5147
PTc288	14	57802001	57809980	*	205.16		-0.216179	0.157798	0	1	1		0.137433	0.145992	0	1	1		-0.300749	0.144066	0	1	1		0.353612	0.142982	0	1	1		-0.0845699	0.141016	0	1	1		-0.438182	0.127667	0	1	1		247	7980
PTc290	14	61525888	61533739	+	124.355		0.797746	0.212444	0	1	1		-0.695183	0.171229	0	1	1		0.227453	0.182184	0	1	1		-1.49293	0.189376	-2.60292	0.00924347	0.131759		-0.570292	0.199336	0	1	1		0.922637	0.154665	0	1	1		248	7852
PTc291	14	63848160	63855731	+	295.102		0.0988763	0.137562	0	1	1		0.0212743	0.123708	0	1	1		-0.241206	0.1233	0	1	1		-0.077602	0.124527	0	1	1		-0.340082	0.124122	0	1	1		-0.26248	0.108566	0	1	1		249	7572
PTc292	14	64810168	64823889	-	1177.21		0.135016	0.0784346	0	1	1		-0.0603053	0.0704963	0	1	1		0.149651	0.071627	0	1	1		-0.195321	0.070996	0	1	1		0.014635	0.072119	0	1	1		0.209956	0.0633946	0	1	1		250	13722
PTc293	14	65193048	65201015	-	59.6434		-0.188453	0.298871	0	1	1		-0.778092	0.263144	0	1	1		-0.380768	0.27096	0	1	1		-0.589639	0.256793	0	1	1		-0.192315	0.264796	0	1	1		0.397324	0.223691	0	1	1		251	7968
PTc294	14	65619107	65632618	-	479.694		1.1891	0.118295	1.59853	0.109925	1		1.22444	0.105886	2.1196	0.03404	0.841989		0.917279	0.105267	0	1	1		0.0353382	0.113251	0	1	1		-0.271819	0.112673	0	1	1		-0.307157	0.0995661	0	1	1		252	13512
PTc295	14	76553272	76564607	-	280.711		1.25297	0.144975	1.7449	0.0810028	1		-0.147807	0.120445	0	1	1		8.35949	0.730458	10.0752	7.1137e-24	1.49566e-21		-1.40077	0.13307	-3.01175	0.00259747	0.0412165		7.10652	0.732645	8.33489	7.75675e-17	3.91716e-15		8.50729	0.728189	10.3095	6.38012e-25	1.07314e-22		253	11336
PTc296	14	76569251	76583944	*	176.685		1.23	0.177201	1.29796	0.194301	1		0.40308	0.151827	0	1	1		7.14767	0.563837	10.9033	1.11186e-27	3.11691e-25		-0.826919	0.164835	0	1	1		5.91767	0.567478	8.66583	4.48216e-18	2.58685e-16		6.74459	0.560074	10.2568	1.10253e-24	1.54538e-22		254	14694
PTc297	14	78490871	78496886	-	270.16		0.436205	0.147762	0	1	1		-0.253693	0.128006	0	1	1		0.0757291	0.131282	0	1	1		-0.689899	0.133038	0	1	1		-0.360476	0.136194	0	1	1		0.329422	0.114458	0	1	1		255	6016
PTc298	14	78563030	78570118	-	330.792		0.533395	0.138811	0	1	1		-0.586258	0.119361	0	1	1		1.82355	0.140975	5.84179	5.16429e-09	2.17158e-07		-1.11965	0.124328	-0.962408	0.335845	1		1.29015	0.145204	1.99822	0.0456927	0.683698		2.4098	0.126739	11.1237	9.61868e-29	2.02233e-26		256	7089
PTc302	15	33682287	33689771	-	464.374		0.295463	0.114433	0	1	1		-0.389581	0.0999742	0	1	1		0.348787	0.104546	0	1	1		-0.685044	0.102343	0	1	1		0.0533235	0.106814	0	1	1		0.738368	0.0911552	0	1	1		257	7485
PTc303	15	57975057	57979950	*	138.218		0.895155	0.177819	0	1	1		1.30251	0.163353	1.85187	0.0640448	1		0.932038	0.161063	0	1	1		0.407353	0.174629	0	1	1		0.0368829	0.172489	0	1	1		-0.37047	0.157533	0	1	1		258	4894
PTc304	15	58909044	58913617	+	40.3968		-0.666832	0.362729	0	1	1		-1.00425	0.327442	-0.0129725	0.98965	1		-0.331561	0.341791	0	1	1		-0.337416	0.303263	0	1	1		0.335271	0.318702	0	1	1		0.672687	0.27788	0	1	1		259	4574
PTc305	15	59241002	59312015	*	768708		-0.0831705	0.0528662	0	1	1		0.0672742	0.04826	0	1	1		-0.040513	0.0482606	0	1	1		0.150445	0.048259	0	1	1		0.0426575	0.0482595	0	1	1		-0.107787	0.0431645	0	1	1		260	71014
PTc306	15	68362032	68373030	+	197.327		-0.659034	0.160014	0	1	1		-0.114096	0.149792	0	1	1		0.262272	0.154928	0	1	1		0.544938	0.142056	0	1	1		0.921306	0.147462	0	1	1		0.376368	0.136302	0	1	1		261	10999
PTc307	15	73081410	73111811	-	23149.5		-0.0287839	0.0536608	0	1	1		0.0591757	0.0489714	0	1	1		0.233781	0.0490511	0	1	1		0.0879596	0.0489543	0	1	1		0.262565	0.049034	0	1	1		0.174606	0.0438526	0	1	1		262	30402
PTc308	15	73151108	73156844	-	142.568		0.846042	0.193565	0	1	1		0.321315	0.166893	0	1	1		0.504208	0.170636	0	1	1		-0.524728	0.179727	0	1	1		-0.341835	0.183208	0	1	1		0.182893	0.154761	0	1	1		263	5737
PTc309	15	73165006	73184797	-	525.979		0.600122	0.104145	0	1	1		0.571258	0.0932941	0	1	1		0.403843	0.0934401	0	1	1		-0.0288638	0.0973294	0	1	1		-0.196278	0.0974694	0	1	1		-0.167415	0.0857782	0	1	1		264	19792
PTc310	15	73718000	73725616	-	186.6		0.384283	0.149535	0	1	1		0.820597	0.137939	0	1	1		3.22103	0.18904	11.749	7.14542e-32	3.00465e-29		0.436314	0.141214	0	1	1		2.83675	0.191443	9.59422	8.45564e-22	6.21105e-20		2.40043	0.182529	7.67239	1.68819e-14	9.46511e-13		265	7617
PTc311	15	74360731	74372015	-	7.89999		6.68583	1.5996	3.55454	0.000378641	0.0102722		0.527245	0.673724	0	1	1		6.66553	1.33966	4.22907	2.34658e-05	0.000563849		-6.15859	1.57458	-3.27617	0.00105227	0.0176992		0	1.95451	0	1	NA		6.13828	1.30969	3.92328	8.73506e-05	0.00209891		266	11285
PTc312	15	74616101	74674979	+	470066		-0.0150158	0.048033	0	1	1		0.187224	0.0438484	0	1	1		0.0792666	0.0438494	0	1	1		0.20224	0.0438477	0	1	1		0.0942824	0.0438487	0	1	1		-0.107958	0.0392201	0	1	1		267	58879
PTc314	15	74823996	74829029	+	116.668		-0.861236	0.223496	0	1	1		-0.315155	0.21009	0	1	1		-0.868824	0.206697	0	1	1		0.546081	0.194438	0	1	1		-0.0075878	0.190767	0	1	1		-0.553669	0.17487	0	1	1		268	5034
PTc315	15	75621432	75630985	+	240.301		0.000745117	0.154369	0	1	1		0.175978	0.140953	0	1	1		0.379266	0.143922	0	1	1		0.175233	0.14072	0	1	1		0.378521	0.143693	0	1	1		0.203288	0.129173	0	1	1		269	9554
PTc316	15	76057406	76069601	-	393.488		0.26401	0.133646	0	1	1		-0.783537	0.115241	0	1	1		-0.134996	0.119064	0	1	1		-1.04755	0.117835	-0.403506	0.686576	1		-0.399006	0.121576	0	1	1		0.64854	0.100995	0	1	1		270	12196
PTc317	15	78635032	78696905	-	188149		-0.0690448	0.0521368	0	1	1		0.137073	0.0475956	0	1	1		0.235939	0.0476037	0	1	1		0.206117	0.0475919	0	1	1		0.304984	0.0476001	0	1	1		0.0988667	0.0425777	0	1	1		271	61874
PTc318	15	78681230	78686910	+	222.316		0.455231	0.188461	0	1	1		-1.45031	0.156636	-2.87487	0.00404196	0.121403		0.384973	0.170279	0	1	1		-1.90554	0.164026	-5.52072	3.37619e-08	8.3511e-07		-0.0702581	0.1771	0	1	1		1.83528	0.142765	5.85076	4.8933e-09	1.78925e-07		272	5681
PTc319	15	78966032	78974195	+	21.853		-0.388553	0.488652	0	1	1		0.578678	0.469303	0	1	1		-0.39509	0.448772	0	1	1		0.967231	0.455248	0	1	1		-0.00653695	0.434052	0	1	1		-0.973768	0.412148	0	1	1		273	8164
PTc320	15	79130154	79139924	+	174.649		0.234578	0.184025	0	1	1		-0.205797	0.162269	0	1	1		-0.0818745	0.164721	0	1	1		-0.440375	0.165348	0	1	1		-0.316452	0.167756	0	1	1		0.123923	0.143554	0	1	1		274	9771
PTc321	15	79924021	79966004	+	14984.1		0.038702	0.0562309	0	1	1		0.198241	0.0513266	0	1	1		0.383037	0.0514514	0	1	1		0.159539	0.0513319	0	1	1		0.344335	0.0514567	0	1	1		0.184796	0.0460466	0	1	1		275	41984
PTc322	15	80247287	80257028	+	692.702		0.369021	0.0948429	0	1	1		0.399411	0.0855959	0	1	1		0.127021	0.0852857	0	1	1		0.0303907	0.0876843	0	1	1		-0.242	0.0873815	0	1	1		-0.272391	0.0772465	0	1	1		276	9742
PTc323	15	81450117	81463024	+	324.096		0.169257	0.132255	0	1	1		-0.277549	0.11652	0	1	1		-0.181533	0.118177	0	1	1		-0.446807	0.118155	0	1	1		-0.35079	0.119789	0	1	1		0.0960164	0.102153	0	1	1		277	12908
PTc324	15	81818249	81834189	+	356.787		0.451711	0.121381	0	1	1		0.3522	0.108479	0	1	1		0.550266	0.111015	0	1	1		-0.0995114	0.112214	0	1	1		0.0985549	0.114667	0	1	1		0.198066	0.10091	0	1	1		278	15941
PTc325	15	82354136	82367013	+	112.977		-0.0727294	0.21648	0	1	1		-0.477023	0.19182	0	1	1		-0.32127	0.195254	0	1	1		-0.404293	0.189874	0	1	1		-0.24854	0.193343	0	1	1		0.155753	0.165265	0	1	1		279	12878
PTc326	15	82851070	82856985	-	78.0039		0.166491	0.26404	0	1	1		-0.259157	0.232753	0	1	1		-0.0610378	0.237494	0	1	1		-0.425648	0.235997	0	1	1		-0.227529	0.240674	0	1	1		0.198119	0.205866	0	1	1		280	5916
PTc327	15	83171222	83175932	+	112.732		-0.599609	0.201456	0	1	1		-0.277448	0.186989	0	1	1		0.136132	0.194237	0	1	1		0.322161	0.176418	0	1	1		0.73574	0.184083	0	1	1		0.413579	0.168127	0	1	1		281	4711
PTc328	15	88744021	88752238	-	147.499		0.891649	0.202135	0	1	1		0.457498	0.173109	0	1	1		-0.651616	0.165023	0	1	1		-0.434151	0.189755	0	1	1		-1.54327	0.182408	-2.97829	0.0028986	0.0498313		-1.10911	0.149602	-0.729362	0.46578	1		282	8218
PTc329	15	88778560	88785565	+	2.02691		-0.012302	1.46284	0	1	1		0.312364	1.34729	0	1	1		0.853182	1.42175	0	1	1		0.324666	1.34333	0	1	1		0.865484	1.41801	0	1	NA		0.540818	1.29847	0	1	1		283	7006
PTc330	15	88952039	88968854	-	657.115		0.329244	0.0999779	0	1	1		-0.336988	0.0872763	0	1	1		-0.146453	0.0886922	0	1	1		-0.666232	0.0896275	0	1	1		-0.475697	0.0910068	0	1	1		0.190536	0.0768362	0	1	1		284	16816
PTc331	15	88973131	88986328	-	2397.56		-0.00622204	0.0653875	0	1	1		-0.120791	0.0592282	0	1	1		-0.131111	0.059521	0	1	1		-0.114569	0.0591411	0	1	1		-0.124889	0.0594343	0	1	1		-0.0103198	0.0525822	0	1	1		285	13198
PTc332	15	89360353	89374901	+	502.056		0.113559	0.105819	0	1	1		-0.248783	0.0938437	0	1	1		-0.0372995	0.0957494	0	1	1		-0.362342	0.0946146	0	1	1		-0.150859	0.0965052	0	1	1		0.211483	0.0831997	0	1	1		286	14549
PTc333	15	89550043	89560658	+	61.0506		-1.09461	0.313521	-0.301781	0.762819	1		0.181938	0.302936	0	1	1		-0.289909	0.298688	0	1	1		1.27655	0.282339	0.979506	0.32733	1		0.804706	0.277776	0	1	1		-0.471847	0.265771	0	1	1		287	10616
PTc334	15	89766017	89775548	+	384.187		-1.09842	0.142445	-0.690956	0.489593	1		-0.436016	0.13357	0	1	1		-0.783186	0.132866	0	1	1		0.662407	0.124398	0	1	1		0.315237	0.123643	0	1	1		-0.347171	0.113305	0	1	1		288	9532
PTc335	15	90066687	90076371	-	199.025		0.38003	0.239823	0	1	1		-0.480885	0.202759	0	1	1		-2.59784	0.191839	-8.32906	8.14861e-17	6.85298e-15		-0.860914	0.212275	0	1	1		-2.97787	0.20187	-9.79772	1.15157e-22	9.30468e-21		-2.11696	0.156039	-7.1582	8.17416e-13	4.0438e-11		289	9685
PTc336	15	93239801	93244961	-	36.923		0.381398	0.385949	0	1	1		-0.10166	0.336004	0	1	1		-0.353227	0.335061	0	1	1		-0.483058	0.348815	0	1	1		-0.734625	0.347907	0	1	1		-0.251567	0.291515	0	1	1		290	5161
PTc337	15	98538111	98545008	-	226.74		0.110001	0.145469	0	1	1		0.0719453	0.130974	0	1	1		0.210892	0.133658	0	1	1		-0.0380556	0.132015	0	1	1		0.100891	0.134678	0	1	1		0.138947	0.118874	0	1	1		291	6898
PTc338	15	100478302	100482671	-	142.907		0.850604	0.211618	0	1	1		0.200049	0.182146	0	1	1		0.12421	0.183164	0	1	1		-0.650555	0.195309	0	1	1		-0.726393	0.196258	0	1	1		-0.0758388	0.16405	0	1	1		292	4370
PTc339	15	100571036	100584072	-	5136.21		1.05135	0.0597523	0.859465	0.390084	1		0.273612	0.0530229	0	1	1		-0.380326	0.0526644	0	1	1		-0.777743	0.0549208	0	1	1		-1.43168	0.0545747	-7.90991	2.57573e-15	1.22423e-13		-0.653938	0.0471115	0	1	1		293	13037
PTc341	15	100815144	100824841	+	217.484		0.237213	0.170852	0	1	1		-0.0220194	0.152452	0	1	1		0.0951968	0.154599	0	1	1		-0.259233	0.154915	0	1	1		-0.142016	0.157028	0	1	1		0.117216	0.136781	0	1	1		294	9698
PTc342	15	102279038	102297982	+	119.047		0.169909	0.188312	0	1	1		0.717854	0.175908	0	1	1		0.51121	0.175786	0	1	1		0.547946	0.178019	0	1	1		0.341301	0.177898	0	1	1		-0.206645	0.164712	0	1	1		295	18945
PTc343	15	102428221	102440023	+	961.04		-0.105208	0.0932282	0	1	1		0.0931826	0.0852645	0	1	1		0.029266	0.0856501	0	1	1		0.19839	0.0846965	0	1	1		0.134474	0.0850846	0	1	1		-0.0639166	0.0762754	0	1	1		296	11803
PTc344	15	102528234	102534355	-	193.047		-0.685279	0.16333	0	1	1		-0.41713	0.15133	0	1	1		-0.343929	0.153478	0	1	1		0.268149	0.141628	0	1	1		0.34135	0.143921	0	1	1		0.0732012	0.130143	0	1	1		297	6122
PTc345	15	103153339	103159890	-	401.038		-0.129192	0.116213	0	1	1		0.235301	0.107351	0	1	1		-0.0970682	0.106579	0	1	1		0.364493	0.106081	0	1	1		0.0321236	0.1053	0	1	1		-0.332369	0.0954303	0	1	1		298	6552
PTc346	15	103184663	103202904	-	1867.69		-0.239122	0.063944	0	1	1		-0.188721	0.0582767	0	1	1		0.0908563	0.0593161	0	1	1		0.0504011	0.0573867	0	1	1		0.329979	0.0584418	0	1	1		0.279578	0.0521804	0	1	1		299	18242
PTc347	16	3900203	3905019	+	32.4703		-0.102936	0.387128	0	1	1		0.392347	0.361239	0	1	1		-0.333729	0.350063	0	1	1		0.495282	0.357263	0	1	1		-0.230793	0.345959	0	1	1		-0.726075	0.316723	0	1	1		300	4817
PTc348	16	4469136	4484989	-	218.771		-0.515867	0.166786	0	1	1		-0.385021	0.153062	0	1	1		-0.535736	0.153363	0	1	1		0.130846	0.146279	0	1	1		-0.0198688	0.146594	0	1	1		-0.150715	0.130767	0	1	1		301	15854
PTc349	16	4964026	4969130	+	155.021		-0.764252	0.177983	0	1	1		0.0957627	0.16951	0	1	1		0.120611	0.171826	0	1	1		0.860014	0.159695	0	1	1		0.884863	0.162151	0	1	1		0.024848	0.152802	0	1	1		302	5105
PTc351	16	8655558	8667018	-	79.8115		0.149096	0.245074	0	1	1		0.0703375	0.219343	0	1	1		-0.436821	0.215399	0	1	1		-0.0787586	0.222345	0	1	1		-0.585917	0.218455	0	1	1		-0.507159	0.189137	0	1	1		303	11461
PTc352	16	10793008	10805478	*	251.615		0.675111	0.142688	0	1	1		2.01451	0.142554	7.11669	1.1055e-12	7.74774e-11		0.27001	0.12655	0	1	1		1.3394	0.148038	2.29264	0.0218688	0.287363		-0.405101	0.132698	0	1	1		-1.7445	0.132554	-5.61657	1.94781e-08	6.82547e-07		304	12471
PTc353	16	11172033	11180936	*	212.416		-0.202827	0.149278	0	1	1		0.206917	0.138526	0	1	1		0.0599976	0.13895	0	1	1		0.409744	0.135883	0	1	1		0.262824	0.136315	0	1	1		-0.14692	0.124449	0	1	1		305	8904
PTc354	16	13100002	13110030	-	13.5058		-0.579438	0.573559	0	1	1		3.73972	0.879112	3.11646	0.00183035	0.0592049		-0.121932	0.538238	0	1	1		4.31916	0.86581	3.83358	0.00012629	0.00236022		0.457505	0.516226	0	1	1		-3.86165	0.842827	-3.3953	0.000685538	0.0144134		306	10029
PTc356	16	13410224	13419273	+	180.352		-0.0534258	0.172117	0	1	1		-0.167822	0.154875	0	1	1		-0.218324	0.156037	0	1	1		-0.114397	0.153767	0	1	1		-0.164898	0.154937	0	1	1		-0.0505017	0.135527	0	1	1		307	9050
PTc357	16	16741154	16756991	-	575.647		-0.142865	0.102563	0	1	1		0.0236646	0.0937778	0	1	1		-0.138839	0.0939231	0	1	1		0.16653	0.0926212	0	1	1		0.00402595	0.0927683	0	1	1		-0.162504	0.0829525	0	1	1		308	15838
PTc358	16	17230068	17241012	+	703.26		-0.121357	0.100694	0	1	1		0.0685824	0.0921049	0	1	1		0.0422432	0.092734	0	1	1		0.18994	0.0912982	0	1	1		0.1636	0.0919328	0	1	1		-0.0263393	0.0824364	0	1	1		309	10945
PTc359	16	17255027	17267027	+	140.108		-0.444594	0.18454	0	1	1		-0.113729	0.171106	0	1	1		-0.250571	0.171699	0	1	1		0.330864	0.163718	0	1	1		0.194023	0.164338	0	1	1		-0.136841	0.149095	0	1	1		310	12001
PTc360	16	17480099	17489733	+	1275.46		0.22301	0.0768122	0	1	1		0.381985	0.0699581	0	1	1		0.577573	0.0710976	0	1	1		0.158974	0.0706722	0	1	1		0.354563	0.0718003	0	1	1		0.195589	0.0644151	0	1	1		311	9635
PTc361	16	18497000	18512821	+	1263.81		0.400079	0.0845646	0	1	1		0.538804	0.0768808	0	1	1		0.32603	0.0768348	0	1	1		0.138725	0.0781912	0	1	1		-0.0740489	0.078146	0	1	1		-0.212774	0.0697588	0	1	1		312	15822
PTc362	16	24981155	24993511	+	123.472		0.33548	0.197513	0	1	1		0.392363	0.178017	0	1	1		0.044274	0.176366	0	1	1		0.0568824	0.183171	0	1	1		-0.291206	0.181567	0	1	1		-0.348089	0.160141	0	1	1		313	12357
PTc364	16	30959015	30967777	-	135.226		0	2.04765	0	1	1		-10.9202	1.45196	-6.83226	8.35866e-12	5.02117e-10		-8.69013	1.45452	-5.28707	1.24288e-07	4.35527e-06		-10.9435	1.45197	-6.84825	7.47587e-12	2.73357e-10		-8.71341	1.45452	-5.30304	1.13887e-07	2.70649e-06		2.23007	0.175914	6.99245	2.70118e-12	1.26205e-10		314	8763
PTc365	16	31957041	31964317	-	200.044		-0.153992	0.194055	0	1	1		-0.456987	0.174503	0	1	1		-0.158491	0.177607	0	1	1		-0.302996	0.172378	0	1	1		-0.00449938	0.17552	0	1	1		0.298496	0.153626	0	1	1		315	7277
PTc366	16	32385018	32394530	+	142.814		-0.0331059	0.183994	0	1	1		0.141953	0.168093	0	1	1		-0.113619	0.167514	0	1	1		0.175059	0.167219	0	1	1		-0.0805128	0.166637	0	1	1		-0.255571	0.148893	0	1	1		316	9513
PTc367	16	37882069	37890701	+	71.3532		-0.313694	0.269829	0	1	1		-0.485786	0.243304	0	1	1		-0.298194	0.248142	0	1	1		-0.172091	0.235114	0	1	1		0.0155001	0.240118	0	1	1		0.187591	0.209871	0	1	1		317	8633
PTc368	16	43963292	43971661	-	1445.17		0.39634	0.0852214	0	1	1		-0.0874939	0.076004	0	1	1		-0.155747	0.076252	0	1	1		-0.483834	0.0774477	0	1	1		-0.552087	0.077691	0	1	1		-0.0682529	0.0674523	0	1	1		318	8370
PTc369	16	44734442	44740902	+	123.513		-0.281195	0.203984	0	1	1		-0.0606987	0.187422	0	1	1		-0.0289762	0.189776	0	1	1		0.220496	0.182626	0	1	1		0.252219	0.185041	0	1	1		0.0317225	0.166606	0	1	1		319	6461
PTc370	16	46386380	46396144	-	528.002		0.199872	0.111491	0	1	1		-0.211796	0.0991759	0	1	1		0.521017	0.103448	0	1	1		-0.411669	0.100414	0	1	1		0.321145	0.104636	0	1	1		0.732813	0.0914024	0	1	1		320	9765
PTc371	16	59554122	59559988	-	197.873		-0.383647	0.18059	0	1	1		-0.572421	0.16342	0	1	1		-0.00823511	0.168818	0	1	1		-0.188775	0.15835	0	1	1		0.375412	0.163915	0	1	1		0.564186	0.144781	0	1	1		321	5867
PTc374	16	69896009	69908804	+	153.192		-0.818388	0.18529	0	1	1		-0.743396	0.170545	0	1	1		-0.141334	0.177756	0	1	1		0.0749921	0.157339	0	1	1		0.677054	0.165128	0	1	1		0.602062	0.148393	0	1	1		322	12796
PTc377	16	90216007	90228783	+	65.3954		0.727151	0.268792	0	1	1		0.245323	0.230705	0	1	1		0.184454	0.232744	0	1	1		-0.481828	0.248909	0	1	1		-0.542697	0.250801	0	1	1		-0.0608691	0.209468	0	1	1		323	12777
PTc378	16	90245376	90254573	-	313.799		0.743365	0.145514	0	1	1		-0.329959	0.123291	0	1	1		0.235749	0.1275	0	1	1		-1.07332	0.131626	-0.557059	0.577487	1		-0.507616	0.135576	0	1	1		0.565708	0.111389	0	1	1		324	9198
PTc379	16	91316083	91321727	-	112.551		0.465284	0.244058	0	1	1		0.355543	0.219197	0	1	1		0.862577	0.226685	0	1	1		-0.109741	0.224957	0	1	1		0.397293	0.23226	0	1	1		0.507034	0.20598	0	1	1		325	5645
PTc380	16	91504011	91512915	+	28.5995		-1.76797	0.413182	-1.85868	0.0630722	1		-0.288467	0.408369	0	1	1		-0.276664	0.413876	0	1	1		1.47951	0.351201	1.36534	0.172147	1		1.49131	0.357589	1.37395	0.169457	1		0.0118031	0.352016	0	1	1		326	8905
PTc381	16	91654678	91660539	+	245.359		0.0148457	0.162555	0	1	1		-0.188217	0.145923	0	1	1		-0.190567	0.147116	0	1	1		-0.203063	0.145817	0	1	1		-0.205413	0.14701	0	1	1		-0.0023502	0.128381	0	1	1		327	5862
PTc382	16	92079085	92086916	+	490.813		0.176741	0.112297	0	1	1		-0.00155995	0.100796	0	1	1		0.573478	0.104666	0	1	1		-0.178301	0.101862	0	1	1		0.396737	0.105693	0	1	1		0.575038	0.0933823	0	1	1		328	7832
PTc383	16	95991126	96000999	-	558.632		0.0211838	0.100743	0	1	1		-0.0861161	0.0907949	0	1	1		0.470542	0.0944545	0	1	1		-0.1073	0.0907735	0	1	1		0.449358	0.094434	0	1	1		0.556658	0.0837395	0	1	1		329	9874
PTc384	16	98058491	98064964	-	0.107034		0	4.99742	0	1	1		0	4.562	0	1	1		-0.958826	4.562	0	1	1		0	4.56215	0	1	1		-0.982097	4.56215	0	1	NA		-1.15924	4.08052	-0.039024	0.968871	1		330	6474
PTc385	17	3201001	3206915	+	152.009		-1.09945	0.185077	-0.537322	0.591045	1		-1.01382	0.171427	-0.0806295	0.935737	1		-0.487356	0.177746	0	1	1		0.0856241	0.151703	0	1	1		0.61209	0.158809	0	1	1		0.526466	0.142667	0	1	1		331	5915
PTc386	17	7344945	7351684	+	14.3887		-0.877283	0.628317	0	1	1		-1.60057	0.56453	-1.06383	0.287404	1		2.15543	0.801309	1.44193	0.149322	1		-0.723284	0.514346	0	1	1		3.03271	0.766782	2.65097	0.00802614	0.129702		3.756	0.715449	3.85213	0.000117097	0.00266159		332	6740
PTc387	17	13089767	13097017	+	41.1034		1.50963	0.348598	1.46196	0.143753	1		1.31843	0.300225	1.06063	0.288856	1		0.619261	0.28909	0	1	1		-0.191206	0.343423	0	1	1		-0.890374	0.333733	0	1	1		-0.699167	0.282828	0	1	1		333	7251
PTc388	17	13375879	13384930	+	85.9735		-0.178056	0.229152	0	1	1		-0.114738	0.208549	0	1	1		0.501786	0.220039	0	1	1		0.0633187	0.204719	0	1	1		0.679842	0.216412	0	1	1		0.616524	0.194464	0	1	1		334	9052
PTc389	17	13485000	13494006	-	263.848		3.30494	0.247666	9.30663	1.31951e-20	1.38714e-18		-0.735715	0.128648	0	1	1		-0.373758	0.131531	0	1	1		-4.04065	0.237253	-12.8161	1.33243e-37	1.86762e-35		-3.6787	0.238828	-11.216	3.40293e-29	3.43696e-27		0.361957	0.110682	0	1	1		335	9007
PTc390	17	22510056	22524026	+	9135.05		-0.56793	0.0617886	0	1	1		-0.174593	0.0565507	0	1	1		0.330986	0.0569117	0	1	1		0.393337	0.0561679	0	1	1		0.898916	0.0565313	0	1	1		0.505579	0.0507538	0	1	1		336	13971
PTc391	17	23814132	23824980	+	186.511		0.145136	0.17272	0	1	1		0.144978	0.155604	0	1	1		-0.679686	0.150735	0	1	1		-0.000157924	0.157453	0	1	1		-0.824822	0.152643	0	1	1		-0.824664	0.132968	0	1	1		337	10849
PTc392	17	24073045	24080410	-	173.071		0.0537291	0.174974	0	1	1		-0.238255	0.155728	0	1	1		-0.0144379	0.159198	0	1	1		-0.291984	0.156171	0	1	1		-0.0681671	0.159631	0	1	1		0.223817	0.138265	0	1	1		338	7366
PTc394	17	24173077	24181839	-	29.5284		0.41261	0.398932	0	1	1		0.0756627	0.349684	0	1	1		0.188402	0.356532	0	1	1		-0.336947	0.364012	0	1	1		-0.224208	0.370596	0	1	1		0.112739	0.316975	0	1	1		339	8763
PTc395	17	24938264	24947642	-	40.1868		0.00132188	0.330664	0	1	1		0.15501	0.301504	0	1	1		-0.0572618	0.301209	0	1	1		0.153689	0.300838	0	1	1		-0.0585836	0.300542	0	1	1		-0.212272	0.268127	0	1	1		340	9379
PTc396	17	25931499	25939743	+	137.183		0.14849	0.183956	0	1	1		0.192148	0.166241	0	1	1		0.205574	0.168458	0	1	1		0.0436572	0.168168	0	1	1		0.0570837	0.17036	0	1	1		0.0134265	0.151059	0	1	1		341	8245
PTc397	17	26279014	26287955	+	275.928		-0.466889	0.135225	0	1	1		0.0240634	0.126238	0	1	1		-0.0628985	0.127022	0	1	1		0.490953	0.121271	0	1	1		0.403991	0.122087	0	1	1		-0.0869619	0.112052	0	1	1		342	8942
PTc398	17	26370008	26389020	*	219.861		0.615097	0.190062	0	1	1		-0.803328	0.162549	0	1	1		1.16494	0.179059	0.92117	0.356961	1		-1.41843	0.169958	-2.46193	0.0138193	0.190525		0.549847	0.185811	0	1	1		1.96827	0.157558	6.1455	7.97113e-10	3.19225e-08		343	19013
PTc399	17	26439079	26447791	+	53.5935		-0.0788223	0.293443	0	1	1		0.511693	0.275754	0	1	1		-0.226405	0.266361	0	1	1		0.590516	0.273295	0	1	1		-0.147583	0.263816	0	1	1		-0.738098	0.243988	0	1	1		344	8713
PTc400	17	26769589	26777976	+	262.715		-0.403041	0.150618	0	1	1		-0.592347	0.136193	0	1	1		-0.22336	0.139689	0	1	1		-0.189306	0.131188	0	1	1		0.179681	0.134814	0	1	1		0.368987	0.11848	0	1	1		345	8388
PTc401	17	27123049	27148022	*	1108.55		0.828919	0.168647	0	1	1		0.992637	0.153645	0	1	1		0.18155	0.152709	0	1	1		0.163718	0.155365	0	1	1		-0.647369	0.154438	0	1	1		-0.811087	0.1379	0	1	1		346	24974
PTc402	17	27202074	27274030	+	103.754		0.78783	0.233111	0	1	1		0.327983	0.200544	0	1	1		-0.329241	0.19565	0	1	1		-0.459847	0.216834	0	1	1		-1.11707	0.212316	-0.551396	0.581362	1		-0.657223	0.175942	0	1	1		347	71957
PTc405	17	27550019	27554986	-	1040.08		0.739341	0.164255	0	1	1		-0.110471	0.147712	0	1	1		-0.0783621	0.148021	0	1	1		-0.849812	0.149868	0	1	1		-0.817703	0.150173	0	1	1		0.0321093	0.131874	0	1	1		348	4968
PTc406	17	27569073	27583019	+	592.114		0.888389	0.14107	0	1	1		0.0353256	0.123531	0	1	1		-0.249379	0.123274	0	1	1		-0.853064	0.129217	0	1	1		-1.13777	0.128972	-1.06821	0.285428	1		-0.284705	0.109512	0	1	1		349	13947
PTc407	17	27584002	27589922	+	77.5215		0.308133	0.283975	0	1	1		-0.786765	0.241003	0	1	1		-0.393721	0.247196	0	1	1		-1.0949	0.248934	-0.38122	0.70304	1		-0.701854	0.254934	0	1	1		0.393044	0.20599	0	1	1		350	5921
PTc409	17	27894414	27902950	+	45.3286		0.152458	0.317368	0	1	1		0.559839	0.294146	0	1	1		-0.398076	0.279847	0	1	1		0.407381	0.29785	0	1	1		-0.550534	0.283737	0	1	1		-0.957915	0.257501	0	1	1		351	8537
PTc410	17	28894139	28902967	*	117.931		0.199457	0.205964	0	1	1		0.0381172	0.183839	0	1	1		0.0993729	0.186576	0	1	1		-0.161339	0.186876	0	1	1		-0.100084	0.189569	0	1	1		0.0612558	0.165264	0	1	1		352	8829
PTc411	17	28964004	28972466	*	74.44		-0.182786	0.269036	0	1	1		-0.564919	0.239256	0	1	1		-0.498435	0.242321	0	1	1		-0.382133	0.233964	0	1	1		-0.315649	0.237098	0	1	1		0.0664843	0.202678	0	1	1		353	8463
PTc412	17	30573511	30583954	+	266.258		1.17632	0.156167	1.12907	0.258869	1		-0.112221	0.125168	0	1	1		-0.348589	0.124929	0	1	1		-1.28854	0.14361	-2.00923	0.0445128	0.534789		-1.52491	0.143401	-3.66044	0.000251779	0.0047311		-0.236367	0.108825	0	1	1		354	10444
PTc413	17	33427999	33441028	+	1000.58		0.771348	0.0830798	0	1	1		0.298072	0.0725313	0	1	1		-0.058789	0.072037	0	1	1		-0.473276	0.0768322	0	1	1		-0.830137	0.0763658	0	1	1		-0.356861	0.0647323	0	1	1		355	13030
PTc415	17	33638073	33652584	-	705.558		-0.0793221	0.106405	0	1	1		-0.0605639	0.0967506	0	1	1		0.555819	0.0998028	0	1	1		0.0187582	0.0962341	0	1	1		0.635141	0.0993021	0	1	1		0.616382	0.0888797	0	1	1		356	14512
PTc416	17	33735999	33751039	-	84.7282		0.431707	0.320392	0	1	1		-1.22383	0.251806	-0.888908	0.374052	1		-2.2768	0.244628	-5.21936	1.79539e-07	6.03969e-06		-1.65554	0.271882	-2.41111	0.0159039	0.215728		-2.70851	0.265248	-6.44118	1.18548e-10	3.6841e-09		-1.05297	0.176386	-0.3003	0.763949	1		357	15041
PTc418	17	33858213	33871006	*	23.4415		-4.56686	0.652085	-5.46993	4.50207e-08	1.80297e-06		-0.764023	0.690705	0	1	1		0.784131	0.828056	0	1	1		3.80284	0.478451	5.85815	4.68043e-09	1.23008e-07		5.35099	0.661452	6.57794	4.77007e-11	1.54169e-09		1.54815	0.699555	0.783575	0.433289	1		358	12794
PTc419	17	36000013	36015007	+	0		NA	NA	NA	NA	NA		NA	NA	NA	NA	NA		NA	NA	NA	NA	NA		NA	NA	NA	NA	NA		NA	NA	NA	NA	NA		NA	NA	NA	NA	NA		359	14995
PTc421	17	45443034	45451980	-	200.106		0.12805	0.157403	0	1	1		-0.0172733	0.141046	0	1	1		0.546405	0.147709	0	1	1		-0.145323	0.142323	0	1	1		0.418355	0.148929	0	1	1		0.563678	0.131521	0	1	1		360	8947
PTc423	17	46169281	46175021	-	109.535		-0.816994	0.215125	0	1	1		0.231092	0.206732	0	1	1		0.0199551	0.206554	0	1	1		1.04809	0.194728	0.246939	0.804955	1		0.836949	0.194539	0	1	1		-0.211137	0.185216	0	1	1		361	5741
PTc424	17	47081795	47086005	-	6.69032		5.26442	1.60784	2.65227	0.00799514	0.181727		-0.280378	0.718525	0	1	1		-0.254442	0.726765	0	1	1		-5.5448	1.56461	-2.90475	0.00367552	0.0551984		-5.51886	1.56841	-2.88117	0.00396203	NA		0.0259362	0.625348	0	1	1		362	4211
PTc425	17	47679124	47688022	*	107.577		0.00806196	0.210691	0	1	1		0.0382162	0.190703	0	1	1		-0.055024	0.191873	0	1	1		0.0301542	0.19042	0	1	1		-0.063086	0.191592	0	1	1		-0.0932402	0.169365	0	1	1		363	8899
PTc426	17	49764055	49769010	+	86.9871		-0.10231	0.251308	0	1	1		-0.725691	0.221025	0	1	1		-0.11006	0.230054	0	1	1		-0.623381	0.218107	0	1	1		-0.00775025	0.227252	0	1	1		0.615631	0.193235	0	1	1		364	4956
PTc428	17	50235356	50245184	+	1083.57		-0.751796	0.0778872	0	1	1		0.357913	0.0736842	0	1	1		1.44479	0.0798084	5.57319	2.50112e-08	9.56108e-07		1.10971	0.0711474	1.54199	0.123075	1		2.19658	0.0774724	15.4453	8.11674e-54	1.63958e-51		1.08687	0.0732455	1.18607	0.235594	1		365	9829
PTc430	17	56067013	56074941	+	114.475		-0.0625821	0.230685	0	1	1		0.00292346	0.209587	0	1	1		-0.729645	0.204603	0	1	1		0.0655056	0.207996	0	1	1		-0.667062	0.202973	0	1	1		-0.732568	0.178631	0	1	1		366	7929
PTc432	17	65772436	65781010	-	162.792		0.281239	0.17202	0	1	1		0.286679	0.154911	0	1	1		0.533423	0.159323	0	1	1		0.00544002	0.158303	0	1	1		0.252183	0.162623	0	1	1		0.246743	0.144404	0	1	1		367	8575
PTc434	17	66175001	66182029	-	1695.41		-0.248083	0.0770571	0	1	1		0.188226	0.0709265	0	1	1		0.391979	0.071804	0	1	1		0.436309	0.0701976	0	1	1		0.640063	0.0710841	0	1	1		0.203753	0.0643873	0	1	1		368	7029
PTc435	17	66710028	66719000	*	163.489		1.69895	0.229733	3.04243	0.00234677	0.0580481		-0.614855	0.179247	0	1	1		1.28274	0.197664	1.43041	0.152601	1		-2.3138	0.210749	-6.23395	4.54823e-10	1.31899e-08		-0.416206	0.22662	0	1	1		1.89759	0.17524	5.12208	3.02185e-07	9.07634e-06		369	8973
PTc436	17	66722015	66729998	+	244.815		1.68112	0.159098	4.28113	1.85943e-05	0.000579177		0.105991	0.126122	0	1	1		1.63736	0.141367	4.50855	6.52731e-06	0.00017708		-1.57513	0.148283	-3.87859	0.000105065	0.00200817		-0.0437591	0.161449	0	1	1		1.53137	0.129075	4.11675	3.84256e-05	0.000950468		370	7984
PTc437	17	78880958	78889423	+	158.2		-0.09201	0.192774	0	1	1		-1.67486	0.163001	-4.1402	3.47009e-05	0.00126885		0.958117	0.195399	0	1	1		-1.58285	0.16053	-3.63078	0.000282566	0.00505612		1.05013	0.193341	0.259266	0.79543	1		2.63297	0.163671	9.97715	1.91901e-23	2.30555e-21		371	8466
PTc438	17	83574223	83590005	-	60.6455		-1.01875	0.27659	-0.0677822	0.945959	1		-0.0926079	0.2662	0	1	1		-0.3268	0.265597	0	1	1		0.92614	0.242735	0	1	1		0.691948	0.242075	0	1	1		-0.234192	0.230131	0	1	1		372	15783
PTc439	17	84184044	84189962	*	20.7191		0.0814898	0.484459	0	1	1		0.116443	0.437693	0	1	1		-0.418421	0.429242	0	1	1		0.0349533	0.440304	0	1	1		-0.499911	0.431905	0	1	1		-0.534864	0.378704	0	1	1		373	5919
PTc440	18	3255081	3264998	-	243.064		0.382075	0.149713	0	1	1		0.166756	0.133084	0	1	1		0.287911	0.135394	0	1	1		-0.215319	0.137115	0	1	1		-0.0941634	0.139358	0	1	1		0.121156	0.121318	0	1	1		374	9918
PTc441	18	10811997	10818768	+	280.721		-0.461693	0.133384	0	1	1		-0.448696	0.121703	0	1	1		0.251886	0.128145	0	1	1		0.0129962	0.116439	0	1	1		0.713579	0.123157	0	1	1		0.700583	0.110399	0	1	1		375	6772
PTc442	18	14760556	14770964	+	137.73		-0.788048	0.251666	0	1	1		-0.52916	0.23533	0	1	1		-3.09537	0.215301	-9.73225	2.1968e-22	3.07918e-20		0.258888	0.208411	0	1	1		-2.30732	0.185499	-7.04759	1.82044e-12	7.35458e-11		-2.56621	0.162647	-9.62947	6.00366e-22	6.31135e-20		376	10409
PTc443	18	23960019	23966194	+	184.388		-0.313221	0.163842	0	1	1		-0.395787	0.148345	0	1	1		-0.207997	0.151486	0	1	1		-0.0825665	0.14336	0	1	1		0.105224	0.146607	0	1	1		0.18779	0.129057	0	1	1		377	6176
PTc445	18	33199148	33203973	-	188.68		0.0747001	0.170677	0	1	1		0.148868	0.15471	0	1	1		-0.584642	0.150531	0	1	1		0.0741677	0.155451	0	1	1		-0.659342	0.151293	0	1	1		-0.73351	0.133019	0	1	1		378	4826
PTc446	18	34313071	34320021	+	29.3193		0.252652	0.43578	0	1	1		0.0503896	0.38678	0	1	1		-0.617531	0.377713	0	1	1		-0.202262	0.395879	0	1	1		-0.870183	0.387025	0	1	1		-0.667921	0.330882	0	1	1		379	6951
PTc447	18	34763030	34776296	*	87.6998		-0.046049	0.22302	0	1	1		0.313795	0.206246	0	1	1		0.0381276	0.205167	0	1	1		0.359844	0.204915	0	1	1		0.0841766	0.20383	0	1	1		-0.275667	0.185327	0	1	1		380	13267
PTc448	18	34902169	34908193	-	239.591		0.329659	0.158603	0	1	1		-0.441076	0.137103	0	1	1		-0.145303	0.140214	0	1	1		-0.770735	0.141316	0	1	1		-0.474963	0.144335	0	1	1		0.295773	0.120313	0	1	1		381	6025
PTc449	18	35668036	35675228	*	57.5289		0.475652	0.286711	0	1	1		0.449615	0.255899	0	1	1		-0.0933581	0.250337	0	1	1		-0.0260366	0.267617	0	1	1		-0.56901	0.262303	0	1	1		-0.542973	0.22822	0	1	1		382	7193
PTc450	18	44418147	44423922	+	169.417		-0.594322	0.189952	0	1	1		-0.938507	0.170789	0	1	1		-1.46883	0.168539	-2.78171	0.0054073	0.104291		-0.344185	0.157884	0	1	1		-0.874506	0.155447	0	1	1		-0.53032	0.131343	0	1	1		383	5776
PTc451	18	54949181	54959017	*	266.9		0.180417	0.149885	0	1	1		-1.11607	0.127401	-0.911022	0.362284	1		0.493986	0.139999	0	1	1		-1.29648	0.129652	-2.28676	0.02221	0.287363		0.313569	0.14205	0	1	1		1.61005	0.118084	5.16627	2.38813e-07	7.43857e-06		384	9837
PTc452	18	60681024	60692022	-	109.995		-0.338927	0.206074	0	1	1		0.0714524	0.191553	0	1	1		0.0286542	0.193367	0	1	1		0.410379	0.185563	0	1	1		0.367581	0.187436	0	1	1		-0.0427982	0.171343	0	1	1		385	10999
PTc454	18	61191021	61199968	-	237.013		0.687822	0.156693	0	1	1		0.751424	0.141169	0	1	1		0.936278	0.144287	0	1	1		0.0636017	0.14727	0	1	1		0.248456	0.150262	0	1	1		0.184854	0.133995	0	1	1		386	8948
PTc455	18	64489263	64499942	+	157.705		-0.243491	0.175599	0	1	1		-0.260792	0.159406	0	1	1		0.526436	0.169356	0	1	1		-0.0173013	0.155699	0	1	1		0.769926	0.165872	0	1	1		0.787228	0.148624	0	1	1		387	10680
PTc456	18	65625194	65637807	+	246.418		0.636911	0.154284	0	1	1		-0.357766	0.131136	0	1	1		0.559903	0.139004	0	1	1		-0.994677	0.139033	0	1	1		-0.0770076	0.146478	0	1	1		0.917669	0.121856	0	1	1		388	12614
PTc458	18	67025087	67096012	-	921814		-0.0811014	0.0514218	0	1	1		0.295856	0.0469427	0	1	1		0.0441888	0.0469424	0	1	1		0.376958	0.0469418	0	1	1		0.12529	0.0469415	0	1	1		-0.251668	0.0419872	0	1	1		389	70926
PTc459	18	67098008	67103015	+	30.5561		-0.144007	0.389388	0	1	1		0.269102	0.360865	0	1	1		0.54243	0.372323	0	1	1		0.413109	0.356083	0	1	1		0.686437	0.36769	0	1	1		0.273328	0.337338	0	1	1		390	5008
PTc460	18	76306081	76311712	+	176.005		-0.277917	0.172553	0	1	1		-0.310185	0.156633	0	1	1		0.10716	0.161886	0	1	1		-0.0322678	0.152518	0	1	1		0.385078	0.157908	0	1	1		0.417346	0.140336	0	1	1		391	5632
PTc461	18	76968710	76976894	+	264.756		0.10141	0.142366	0	1	1		-0.0892018	0.127332	0	1	1		0.0813029	0.129819	0	1	1		-0.190612	0.128206	0	1	1		-0.0201073	0.130677	0	1	1		0.170505	0.114113	0	1	1		392	8185
PTc463	18	77713967	77719820	+	186.616		-0.345716	0.168279	0	1	1		0.311008	0.158571	0	1	1		-0.441944	0.153849	0	1	1		0.656725	0.153939	0	1	1		-0.096227	0.14907	0	1	1		-0.752952	0.138017	0	1	1		393	5854
PTc464	18	80125008	80131958	-	128.317		-0.0960815	0.198447	0	1	1		-0.0784558	0.179997	0	1	1		0.260731	0.1856	0	1	1		0.0176257	0.17815	0	1	1		0.356812	0.183809	0	1	1		0.339187	0.163717	0	1	1		394	6951
PTc465	19	4772001	4806869	-	2166.46		-0.0816605	0.0706356	0	1	1		0.103763	0.0645426	0	1	1		0.17343	0.0650068	0	1	1		0.185423	0.064276	0	1	1		0.255091	0.0647421	0	1	1		0.0696676	0.0580336	0	1	1		395	34869
PTc466	19	5568039	5581948	+	64.9927		0.0453052	0.278793	0	1	1		0.252656	0.25486	0	1	1		0.281283	0.25825	0	1	1		0.207351	0.255293	0	1	1		0.235977	0.258677	0	1	1		0.0286264	0.232685	0	1	1		396	13910
PTc467	19	5728151	5732948	-	227.121		0.576922	0.15033	0	1	1		-0.0413991	0.129783	0	1	1		0.558816	0.136103	0	1	1		-0.618321	0.136865	0	1	1		-0.0181058	0.142871	0	1	1		0.600216	0.121065	0	1	1		397	4798
PTc468	19	5840001	5847014	-	217.171		-0.0160554	0.165745	0	1	1		0.196309	0.151666	0	1	1		-0.33672	0.149266	0	1	1		0.212364	0.151193	0	1	1		-0.320664	0.148786	0	1	1		-0.533028	0.132923	0	1	1		398	7014
PTc469	19	6299032	6306416	-	202.195		1.14057	0.156384	0.898859	0.368728	1		0.895227	0.135993	0	1	1		0.782441	0.136791	0	1	1		-0.245341	0.149729	0	1	1		-0.358126	0.150454	0	1	1		-0.112786	0.12913	0	1	1		399	7385
PTc472	19	7223306	7230265	-	80.2246		0.149046	0.241223	0	1	1		0.462587	0.221665	0	1	1		0.363275	0.223081	0	1	1		0.313541	0.223953	0	1	1		0.214229	0.225355	0	1	1		-0.0993121	0.204283	0	1	1		400	6960
PTc473	19	7274023	7279638	-	230.034		-0.121458	0.151763	0	1	1		-0.517715	0.134859	0	1	1		-0.133484	0.138927	0	1	1		-0.396257	0.132881	0	1	1		-0.0120261	0.137007	0	1	1		0.384231	0.118008	0	1	1		401	5616
PTc474	19	9982716	9988548	+	1136.11		0.437648	0.101181	0	1	1		-0.159976	0.0903305	0	1	1		0.341869	0.091885	0	1	1		-0.597625	0.0919254	0	1	1		-0.0957793	0.0934534	0	1	1		0.501845	0.0815816	0	1	1		402	5833
PTc475	19	10566164	10578638	*	336.524		0.328617	0.125185	0	1	1		0.20634	0.111917	0	1	1		0.331219	0.113962	0	1	1		-0.122277	0.114784	0	1	1		0.00260196	0.116779	0	1	1		0.124879	0.102428	0	1	1		403	12475
PTc476	19	12765942	12771095	-	287.226		-0.181289	0.137458	0	1	1		-0.242893	0.124377	0	1	1		-0.137968	0.126283	0	1	1		-0.0616039	0.122122	0	1	1		0.043321	0.124062	0	1	1		0.104925	0.109391	0	1	1		404	5154
PTc478	19	23717008	23727983	+	588.997		-0.152998	0.0964795	0	1	1		-0.114374	0.0877484	0	1	1		0.898216	0.0942099	0	1	1		0.0386242	0.086639	0	1	1		1.05121	0.0931774	0.549641	0.582565	1		1.01259	0.0841042	0.149695	0.881005	1		405	10976
PTc479	19	31905010	31935003	-	2788.8		1.01476	0.179083	0.082414	0.934318	1		-1.11439	0.161613	-0.707803	0.479067	1		-0.131504	0.162133	0	1	1		-2.12915	0.163122	-6.92212	4.4493e-12	1.78184e-10		-1.14626	0.163636	-0.893831	0.371412	1		0.982886	0.144308	0	1	1		406	29994
PTc480	19	37247248	37270011	-	23056.5		-0.198387	0.0679402	0	1	1		0.302055	0.0620826	0	1	1		0.0399556	0.0620704	0	1	1		0.500442	0.0620297	0	1	1		0.238343	0.0620174	0	1	1		-0.2621	0.0555386	0	1	1		407	22764
PTc481	19	40592229	40597527	-	147.384		-0.335308	0.181272	0	1	1		0.113986	0.168694	0	1	1		0.110131	0.170656	0	1	1		0.449294	0.16378	0	1	1		0.445439	0.1658	0	1	1		-0.0038547	0.151947	0	1	1		408	5299
PTc482	19	41588023	41595023	+	164.964		-0.189274	0.171549	0	1	1		-0.161639	0.155886	0	1	1		0.233639	0.161435	0	1	1		0.0276344	0.152913	0	1	1		0.422913	0.158566	0	1	1		0.395278	0.141473	0	1	1		409	7001
PTc483	19	41858521	41864464	-	134.255		-0.0867558	0.199703	0	1	1		-0.717958	0.175068	0	1	1		-0.273322	0.180751	0	1	1		-0.631202	0.172908	0	1	1		-0.186566	0.17866	0	1	1		0.444636	0.150622	0	1	1		410	5944
PTc484	19	44301223	44307044	+	102.009		-0.505141	0.280799	0	1	1		-0.366054	0.25752	0	1	1		-0.927798	0.254486	0	1	1		0.139086	0.248184	0	1	1		-0.422657	0.245035	0	1	1		-0.561744	0.21797	0	1	1		411	5822
PTc485	19	44568008	44579847	+	412.997		0.266232	0.124929	0	1	1		0.178822	0.112435	0	1	1		0.401201	0.114626	0	1	1		-0.08741	0.114247	0	1	1		0.134969	0.116405	0	1	1		0.222379	0.10288	0	1	1		412	11840
PTc486	19	56786148	56793501	-	504.298		-0.192238	0.107017	0	1	1		-0.359454	0.0963495	0	1	1		-0.481023	0.0966789	0	1	1		-0.167215	0.0944195	0	1	1		-0.288784	0.0947556	0	1	1		-0.121569	0.0825175	0	1	1		413	7354
PTc487	19	58871009	58887787	+	587.179		0.821253	0.116114	0	1	1		0.769729	0.104245	0	1	1		0.625096	0.10446	0	1	1		-0.0515238	0.108619	0	1	1		-0.196157	0.108825	0	1	1		-0.144633	0.0960601	0	1	1		414	16779
PTc488	19	61170001	61179005	-	1.38011		1.0127	2.18756	0.00580398	0.995369	1		-0.516612	1.70043	0	1	1		-0.993145	1.67839	0	1	1		-1.52931	1.97017	-0.268662	0.78819	1		-2.00584	1.95118	-0.515505	0.6062	NA		-0.476533	1.38316	0	1	1		415	9005
PTc489	2	23287486	23297999	+	20.4781		-1.70981	0.510251	-1.3911	0.164196	1		-0.737254	0.494593	0	1	1		-1.0552	0.491621	-0.112291	0.910593	1		0.972554	0.414061	0	1	1		0.654604	0.410506	0	1	1		-0.31795	0.390873	0	1	1		416	10514
PTc490	2	25925002	25929987	-	103.489		0.173275	0.21769	0	1	1		-0.302045	0.190566	0	1	1		-0.0410474	0.1956	0	1	1		-0.47532	0.193718	0	1	1		-0.214322	0.198671	0	1	1		0.260998	0.168514	0	1	1		417	4986
PTc491	2	25982281	25991018	+	181.13		-0.384589	0.163386	0	1	1		0.254763	0.154404	0	1	1		-0.56092	0.148907	0	1	1		0.639352	0.148792	0	1	1		-0.176331	0.143079	0	1	1		-0.815683	0.13273	0	1	1		418	8738
PTc492	2	26056089	26060472	-	12.9302		0.534052	0.634062	0	1	1		0.659282	0.570499	0	1	1		-0.904267	0.523741	0	1	1		0.12523	0.603527	0	1	1		-1.43832	0.559536	-0.783362	0.433415	1		-1.56355	0.486328	-1.15878	0.246544	1		419	4384
PTc493	2	26136113	26140495	-	43.5885		0.260389	0.344196	0	1	1		0.10553	0.306098	0	1	1		-0.464093	0.299922	0	1	1		-0.154859	0.313678	0	1	1		-0.724481	0.307654	0	1	1		-0.569622	0.26434	0	1	1		420	4383
PTc494	2	28685732	28692958	+	61.2888		0.0640314	0.268945	0	1	1		0.39833	0.247892	0	1	1		0.136061	0.246814	0	1	1		0.334298	0.248795	0	1	1		0.0720298	0.247721	0	1	1		-0.262269	0.224688	0	1	1		421	7227
PTc495	2	28819213	28830653	-	877.337		0.329367	0.082926	0	1	1		0.455737	0.0752909	0	1	1		0.819837	0.077575	0	1	1		0.12637	0.0767217	0	1	1		0.49047	0.0789644	0	1	1		0.3641	0.070904	0	1	1		422	11441
PTc496	2	29084055	29093983	*	12.8712		0.377007	0.590149	0	1	1		0.0710577	0.518462	0	1	1		0.309951	0.533644	0	1	1		-0.305949	0.537985	0	1	1		-0.0670556	0.552631	0	1	1		0.238893	0.475318	0	1	1		423	9929
PTc498	2	29113035	29123813	-	45.2757		-0.0146073	0.375798	0	1	1		-1.17854	0.317427	-0.562462	0.573801	1		-1.30236	0.318333	-0.949812	0.342208	1		-1.16393	0.315686	-0.519293	0.603556	1		-1.28775	0.316596	-0.908882	0.363412	1		-0.123815	0.244476	0	1	1		424	10779
PTc499	2	29176879	29183651	+	449.161		0.182263	0.12026	0	1	1		0.146237	0.108429	0	1	1		-0.275549	0.107376	0	1	1		-0.0360253	0.109723	0	1	1		-0.457812	0.108683	0	1	1		-0.421787	0.0954282	0	1	1		425	6773
PTc501	2	30254204	30260501	+	26.4758		0.390535	0.412283	0	1	1		0.478208	0.371454	0	1	1		-0.125904	0.361514	0	1	1		0.0876729	0.385498	0	1	1		-0.516439	0.37593	0	1	1		-0.604112	0.330642	0	1	1		426	6298
PTc502	2	31795016	31804791	+	40.985		-0.498055	0.334555	0	1	1		0.695901	0.330518	0	1	1		-0.681412	0.305448	0	1	1		1.19396	0.31627	0.613261	0.539704	1		-0.183357	0.28997	0	1	1		-1.37731	0.285303	-1.3225	0.186002	1		427	9776
PTc503	2	32229293	32236423	+	76.1728		0.719839	0.265537	0	1	1		-0.331884	0.220633	0	1	1		0.0874555	0.228264	0	1	1		-1.05172	0.239444	-0.216014	0.828977	1		-0.632384	0.246494	0	1	1		0.419339	0.197302	0	1	1		428	7131
PTc504	2	32958386	32968004	+	45.2768		0.193527	0.32841	0	1	1		0.0195574	0.292303	0	1	1		-0.19222	0.29205	0	1	1		-0.173969	0.297455	0	1	1		-0.385747	0.297206	0	1	1		-0.211778	0.256747	0	1	1		429	9619
PTc505	2	33133566	33139008	-	97.2709		-0.0514413	0.221924	0	1	1		-0.177604	0.19934	0	1	1		-0.0225919	0.203465	0	1	1		-0.126162	0.197846	0	1	1		0.0288494	0.202002	0	1	1		0.155012	0.176891	0	1	1		430	5443
PTc506	2	33408241	33413346	-	179.669		0.455919	0.192619	0	1	1		0.176041	0.171443	0	1	1		0.402321	0.174699	0	1	1		-0.279878	0.17651	0	1	1		-0.053598	0.179675	0	1	1		0.22628	0.15676	0	1	1		431	5106
PTc507	2	37568051	37583966	-	3931.84		-0.00677495	0.0573382	0	1	1		-0.112765	0.0520488	0	1	1		0.154188	0.05258	0	1	1		-0.10599	0.0519901	0	1	1		0.160963	0.0525218	0	1	1		0.266953	0.04669	0	1	1		432	15916
PTc508	2	38721800	38729638	-	369.232		0.412917	0.11833	0	1	1		0.17686	0.104964	0	1	1		0.51864	0.108335	0	1	1		-0.236057	0.108477	0	1	1		0.105723	0.111742	0	1	1		0.341781	0.0974768	0	1	1		433	7839
PTc509	2	75958007	75965030	-	102.317		2.14414	0.454802	2.51568	0.0118804	0.262933		-1.74289	0.272447	-2.72673	0.00639661	0.185502		-2.39182	0.269863	-5.1575	2.50275e-07	8.09544e-06		-3.88702	0.417516	-6.91477	4.68636e-12	1.79147e-10		-4.53595	0.415834	-8.50328	1.84313e-17	9.92832e-16		-0.64893	0.20075	0	1	1		434	7024
PTc510	2	75974503	75981977	-	98.693		0.0670256	0.235317	0	1	1		-0.460575	0.206875	0	1	1		-0.114504	0.21256	0	1	1		-0.5276	0.207788	0	1	1		-0.181529	0.213448	0	1	1		0.346071	0.181613	0	1	1		435	7475
PTc511	2	84588023	84600808	-	472.978		-0.0186719	0.11335	0	1	1		-0.532717	0.100416	0	1	1		0.0444139	0.104013	0	1	1		-0.514045	0.100041	0	1	1		0.0630857	0.103651	0	1	1		0.577131	0.0893236	0	1	1		436	12786
PTc513	2	91013253	91019401	+	99.9074		0.556116	0.215036	0	1	1		0.231922	0.188486	0	1	1		0.697271	0.197153	0	1	1		-0.324194	0.198203	0	1	1		0.141155	0.206463	0	1	1		0.465349	0.178642	0	1	1		437	6149
PTc514	2	91261222	91283887	+	1949.29		0.417342	0.0695731	0	1	1		-0.193637	0.0615544	0	1	1		-0.240927	0.0618126	0	1	1		-0.610979	0.0630174	0	1	1		-0.658269	0.0632697	0	1	1		-0.0472899	0.0543284	0	1	1		438	22666
PTc515	2	91640028	91645007	-	21.8357		-0.352504	0.472905	0	1	1		-0.285968	0.431735	0	1	1		-0.382771	0.434105	0	1	1		0.0665362	0.415479	0	1	1		-0.0302671	0.41794	0	1	1		-0.0968032	0.370716	0	1	1		439	4980
PTc516	2	91933047	91939994	+	153.432		-0.97685	0.386633	0	1	1		-1.38469	0.352458	-1.09144	0.27508	1		-0.508067	0.356861	0	1	1		-0.407836	0.343262	0	1	1		0.468783	0.347782	0	1	1		0.876619	0.309344	0	1	1		440	6948
PTc517	2	92516018	92522882	-	76.056		-0.153682	0.25395	0	1	1		0.539788	0.240467	0	1	1		-0.491908	0.228659	0	1	1		0.69347	0.236844	0	1	1		-0.338225	0.224846	0	1	1		-1.0317	0.209498	-0.151293	0.879745	1		441	6865
PTc518	2	92527043	92617661	+	982767		-0.0358007	0.0487729	0	1	1		0.30517	0.0445243	0	1	1		0.207588	0.0445249	0	1	1		0.340971	0.0445238	0	1	1		0.243389	0.0445244	0	1	1		-0.0975821	0.0398251	0	1	1		442	90619
PTc519	2	92965214	92973012	-	169.9		-0.236054	0.16325	0	1	1		0.509681	0.154658	0	1	1		0.217118	0.153669	0	1	1		0.745735	0.151553	0	1	1		0.453172	0.150544	0	1	1		-0.292563	0.141181	0	1	1		443	7799
PTc520	2	93049005	93057940	+	86.2085		-0.244672	0.235917	0	1	1		0.327553	0.220784	0	1	1		0.25965	0.222571	0	1	1		0.572225	0.216255	0	1	1		0.504322	0.218079	0	1	1		-0.0679033	0.201611	0	1	1		444	8936
PTc521	2	93768001	93778025	*	117.373		1.46321	2.0255	0.228687	0.819112	1		-0.21216	1.74875	0	1	1		-9.55192	1.42097	-6.01835	1.76206e-09	8.12929e-08		-1.67537	1.77262	-0.380999	0.703204	1		-11.0151	1.45024	-6.90583	4.99107e-12	1.75362e-10		-9.33976	1.02892	-8.10536	5.25879e-16	4.02058e-14		445	10025
PTc523	2	93968002	93986649	+	686.759		0.436021	0.102062	0	1	1		0.446498	0.0919599	0	1	1		-0.305542	0.0898973	0	1	1		0.0104771	0.0945825	0	1	1		-0.741563	0.0925782	0	1	1		-0.75204	0.081306	0	1	1		446	18648
PTc524	2	102299989	102305813	-	348.678		0.160356	0.128983	0	1	1		-0.465888	0.113136	0	1	1		0.280851	0.118546	0	1	1		-0.626244	0.114544	0	1	1		0.120496	0.119891	0	1	1		0.74674	0.10265	0	1	1		447	5825
PTc525	2	118526311	118533479	-	40.4765		0.112963	0.330064	0	1	1		0.501377	0.305063	0	1	1		0.313065	0.305248	0	1	1		0.388415	0.307402	0	1	1		0.200102	0.307586	0	1	1		-0.188313	0.280589	0	1	1		448	7169
PTc526	2	119596264	119608976	+	468.527		0.181373	0.107202	0	1	1		-0.15107	0.0950776	0	1	1		0.223001	0.0980136	0	1	1		-0.332443	0.0964244	0	1	1		0.0416282	0.0993206	0	1	1		0.374071	0.0860939	0	1	1		449	12713
PTc527	2	120693364	120706869	+	102.955		-0.386889	0.228339	0	1	1		0.159911	0.215246	0	1	1		-1.27918	0.201456	-1.3858	0.165809	1		0.5468	0.206237	0	1	1		-0.892288	0.191801	0	1	1		-1.43909	0.176009	-2.49469	0.0126069	0.240964		450	13506
PTc528	2	120733123	120741816	-	299.851		-0.289054	0.130974	0	1	1		-0.47852	0.11798	0	1	1		-0.104266	0.121596	0	1	1		-0.189466	0.114388	0	1	1		0.184788	0.118114	0	1	1		0.374254	0.103518	0	1	1		451	8694
PTc529	2	127254059	127262908	+	461.868		0.505148	0.105957	0	1	1		0.452922	0.0947455	0	1	1		0.334979	0.095184	0	1	1		-0.0522264	0.0985803	0	1	1		-0.17017	0.0990018	0	1	1		-0.117943	0.0868975	0	1	1		452	8850
PTc530	2	127687048	127707841	+	52763.7		-0.27365	0.055813	0	1	1		-0.480651	0.0509262	0	1	1		-0.38841	0.0509492	0	1	1		-0.207	0.0508784	0	1	1		-0.114759	0.0509015	0	1	1		0.092241	0.0454901	0	1	1		453	20794
PTc531	2	129825234	129833992	+	292.722		0.643098	0.131218	0	1	1		0.128706	0.113805	0	1	1		0.695797	0.119344	0	1	1		-0.514392	0.120478	0	1	1		0.052699	0.125723	0	1	1		0.567091	0.107423	0	1	1		454	8759
PTc532	2	131025302	131030235	+	41.3339		-0.21294	0.337019	0	1	1		-0.198405	0.305988	0	1	1		-0.176193	0.309927	0	1	1		0.0145343	0.298682	0	1	1		0.0367467	0.302716	0	1	1		0.0222124	0.267739	0	1	1		455	4934
PTc533	2	132052022	132058281	-	41.8434		-0.0583145	0.318759	0	1	1		0.347849	0.295956	0	1	1		-0.0669809	0.291594	0	1	1		0.406164	0.29364	0	1	1		-0.00866644	0.289242	0	1	1		-0.41483	0.2639	0	1	1		456	6260
PTc534	2	132304152	132312217	+	663.506		0.617096	0.105791	0	1	1		0.121599	0.0934821	0	1	1		0.754715	0.0967823	0	1	1		-0.495497	0.0968995	0	1	1		0.137618	0.100087	0	1	1		0.633116	0.0869747	0	1	1		457	8066
PTc535	2	134594052	134598803	-	102.043		-0.175528	0.221723	0	1	1		-0.0789773	0.202119	0	1	1		-0.269422	0.202188	0	1	1		0.0965502	0.198341	0	1	1		-0.0938947	0.198411	0	1	1		-0.190445	0.176234	0	1	1		458	4752
PTc536	2	148691031	148699623	*	156.504		-0.256966	0.182953	0	1	1		-0.309072	0.165682	0	1	1		-0.558057	0.165243	0	1	1		-0.0521053	0.16099	0	1	1		-0.301091	0.160539	0	1	1		-0.248985	0.140539	0	1	1		459	8593
PTc537	2	151137000	151163026	+	28886		0.456032	0.0618828	0	1	1		0.414883	0.0564384	0	1	1		0.0187763	0.056409	0	1	1		-0.0411493	0.0565386	0	1	1		-0.437256	0.0565092	0	1	1		-0.396106	0.0504887	0	1	1		460	26027
PTc538	2	151244219	151269180	-	7269.26		1.06579	0.0718258	0.915957	0.359689	1		0.409601	0.0648473	0	1	1		0.0557574	0.0647715	0	1	1		-0.656188	0.0658258	0	1	1		-1.01003	0.0657511	-0.152574	0.878734	1		-0.353844	0.0580469	0	1	1		461	24962
PTc539	2	151312170	151343025	+	14399.4		1.12597	0.0731662	1.72176	0.0851127	1		0.356521	0.0664095	0	1	1		0.304626	0.0664429	0	1	1		-0.769454	0.0669071	0	1	1		-0.821349	0.0669403	0	1	1		-0.0518944	0.0594804	0	1	1		462	30856
PTc540	2	151398015	151422752	-	10548.8		3.30809	0.0744964	30.9825	9.26348e-211	7.79059e-208		0.123037	0.0633303	0	1	1		-0.09271	0.0633238	0	1	1		-3.18505	0.0688771	-31.7239	7.27479e-221	6.1181e-218		-3.4008	0.0688711	-34.8593	3.07987e-266	2.48853e-263		-0.215747	0.0566061	0	1	1		463	24738
PTc541	2	152306206	152316982	+	91.8741		0.0272307	0.235495	0	1	1		0.42454	0.217743	0	1	1		-0.00572254	0.214818	0	1	1		0.39731	0.217798	0	1	1		-0.0329532	0.214874	0	1	1		-0.430263	0.195256	0	1	1		464	10777
PTc543	2	153225029	153236996	-	249.062		0.123739	0.142595	0	1	1		-0.0372549	0.127405	0	1	1		-0.115087	0.128245	0	1	1		-0.160994	0.128646	0	1	1		-0.238826	0.129478	0	1	1		-0.0778321	0.112532	0	1	1		465	11968
PTc545	2	153264155	153273647	+	348.673		1.57792	0.134569	4.2946	1.7501e-05	0.000566089		0.531872	0.109196	0	1	1		0.367498	0.109385	0	1	1		-1.04605	0.127193	-0.362029	0.71733	1		-1.21042	0.127354	-1.65225	0.0984828	1		-0.164374	0.100171	0	1	1		466	9493
PTc546	2	153766898	153774832	+	267.441		-0.241329	0.137028	0	1	1		-0.448757	0.123227	0	1	1		0.116808	0.128576	0	1	1		-0.207428	0.12009	0	1	1		0.358137	0.125573	0	1	1		0.565565	0.110348	0	1	1		467	7935
PTc547	2	156196249	156217967	+	3.86885		1.97884	1.24139	0.788499	0.430405	1		0.897972	0.966594	0	1	1		0.45303	0.95088	0	1	1		-1.08086	1.20079	-0.0673426	0.946309	1		-1.52581	1.18818	-0.442531	0.658105	NA		-0.444941	0.897226	0	1	1		468	21719
PTc548	2	157651610	157656988	-	0.0938483		0	4.99742	0	1	1		-0.761377	4.562	0	1	1		0	4.562	0	1	1		-0.784648	4.56215	0	1	1		0	4.56215	0	1	NA		0.764339	4.08052	0	1	1		469	5379
PTc549	2	158635283	158647004	+	987.994		0.253305	0.0864567	0	1	1		-0.0805656	0.077171	0	1	1		0.151943	0.0784476	0	1	1		-0.33387	0.0783286	0	1	1		-0.101362	0.0795867	0	1	1		0.232508	0.0693876	0	1	1		470	11722
PTc550	2	158760201	158767864	+	29.6035		0.396476	0.419434	0	1	1		0.140536	0.369873	0	1	1		-0.243211	0.366075	0	1	1		-0.255941	0.383925	0	1	1		-0.639687	0.380267	0	1	1		-0.383747	0.324784	0	1	1		471	7664
PTc551	2	160762083	160772039	-	998.706		0.156479	0.0859137	0	1	1		-0.0301966	0.0772549	0	1	1		0.214032	0.0785875	0	1	1		-0.186675	0.0778869	0	1	1		0.057553	0.0792089	0	1	1		0.244228	0.0697224	0	1	1		472	9957
PTc552	2	164150755	164156752	+	88.4288		0.255115	0.235314	0	1	1		0.287739	0.211665	0	1	1		-0.55867	0.203665	0	1	1		0.0326242	0.216929	0	1	1		-0.813785	0.209131	0	1	1		-0.846409	0.182112	0	1	1		473	5998
PTc554	2	167478040	167488026	-	209.322		0.293846	0.160116	0	1	1		0.229972	0.143729	0	1	1		0.281947	0.14571	0	1	1		-0.0638744	0.146902	0	1	1		-0.0118995	0.14884	0	1	1		0.0519749	0.13105	0	1	1		474	9987
PTc555	2	167511216	167516119	+	272.964		0.137034	0.149983	0	1	1		-0.295947	0.133042	0	1	1		0.238587	0.137641	0	1	1		-0.43298	0.134258	0	1	1		0.101553	0.138817	0	1	1		0.534534	0.120314	0	1	1		475	4904
PTc556	2	168179008	168186977	-	179.495		0.131304	0.166116	0	1	1		-0.0530377	0.148134	0	1	1		-0.0894143	0.149486	0	1	1		-0.184342	0.149727	0	1	1		-0.220719	0.151064	0	1	1		-0.0363766	0.131033	0	1	1		476	7970
PTc557	2	178032810	178040782	+	0		NA	NA	NA	NA	NA		NA	NA	NA	NA	NA		NA	NA	NA	NA	NA		NA	NA	NA	NA	NA		NA	NA	NA	NA	NA		NA	NA	NA	NA	NA		477	7973
PTc558	2	178418066	178424607	+	197.681		-0.272686	0.153781	0	1	1		-0.0878065	0.14103	0	1	1		0.505314	0.148358	0	1	1		0.18488	0.137476	0	1	1		0.778	0.144984	0	1	1		0.59312	0.131382	0	1	1		478	6542
PTc559	2	180717853	180722894	+	173.285		0.0502977	0.169733	0	1	1		0.364775	0.156047	0	1	1		0.490819	0.159168	0	1	1		0.314477	0.156354	0	1	1		0.440522	0.15947	0	1	1		0.126044	0.144816	0	1	1		479	5042
PTc560	2	181543914	181555631	+	258.288		-0.114114	0.141221	0	1	1		-0.171591	0.12753	0	1	1		-0.290302	0.128056	0	1	1		-0.057477	0.125839	0	1	1		-0.176189	0.126372	0	1	1		-0.118712	0.110862	0	1	1		480	11718
PTc561	2	181580303	181587985	-	223.813		0.227768	0.153287	0	1	1		-0.147262	0.135067	0	1	1		-0.105685	0.136785	0	1	1		-0.375031	0.137834	0	1	1		-0.333454	0.139517	0	1	1		0.041577	0.119211	0	1	1		481	7683
PTc562	3	9280032	9287240	+	506.499		-0.0998436	0.118279	0	1	1		0.0501466	0.108004	0	1	1		-0.0451941	0.108438	0	1	1		0.14999	0.10717	0	1	1		0.0546495	0.107607	0	1	1		-0.0953407	0.0961984	0	1	1		482	7209
PTc563	3	20447999	20499027	-	9020.8		-0.353102	0.126022	0	1	1		-0.26057	0.115048	0	1	1		-0.429187	0.115053	0	1	1		0.0925321	0.1149	0	1	1		-0.076085	0.114906	0	1	1		-0.168617	0.102752	0	1	1		483	51029
PTc564	3	21048478	21053968	+	69.3713		-0.467063	0.255828	0	1	1		0.120193	0.240887	0	1	1		-0.175369	0.239408	0	1	1		0.587255	0.230446	0	1	1		0.291694	0.228899	0	1	1		-0.295561	0.21207	0	1	1		484	5491
PTc565	3	22210569	22216161	+	512.934		-0.606583	0.113003	0	1	1		-0.521844	0.103576	0	1	1		-0.0716334	0.106449	0	1	1		0.084739	0.0989544	0	1	1		0.534949	0.101958	0	1	1		0.45021	0.091399	0	1	1		485	5593
PTc566	3	28850336	28877020	-	1293.66		0.948954	0.0843444	0	1	1		-0.018074	0.0733295	0	1	1		0.790553	0.0758587	0	1	1		-0.967028	0.0772329	0	1	1		-0.158401	0.0796383	0	1	1		0.808627	0.0678638	0	1	1		486	26685
PTc567	3	31695018	31713955	+	470.123		-1.78108	0.129249	-6.0432	1.51088e-09	7.05918e-08		-2.37317	0.118961	-11.543	8.00652e-31	2.24449e-28		2.63	0.19276	8.4561	2.76467e-17	2.58343e-15		-0.592092	0.100277	0	1	1		4.41108	0.181825	18.7603	1.59622e-78	4.29916e-76		5.00317	0.174661	22.9196	2.96324e-116	2.49208e-113		487	18938
PTc569	3	32332043	32343677	-	3144.36		0.198582	0.072114	0	1	1		0.319279	0.0657135	0	1	1		-0.0118703	0.065555	0	1	1		0.120697	0.0660194	0	1	1		-0.210453	0.0658616	0	1	1		-0.331149	0.0587843	0	1	1		488	11635
PTc570	3	32498069	32510982	+	206.207		1.50069	0.187482	2.67059	0.0075719	0.176888		0.112108	0.154669	0	1	1		1.30182	0.165785	1.82057	0.0686717	1		-1.38858	0.173776	-2.2361	0.0253452	0.315956		-0.198864	0.183739	0	1	1		1.18972	0.15011	1.26385	0.206285	1		489	12914
PTc571	3	34443083	34457944	-	1196.14		1.39363	0.112553	3.49729	0.000470003	0.012074		-0.401499	0.0946214	0	1	1		-0.650302	0.0945316	0	1	1		-1.79513	0.102929	-7.72501	1.11841e-14	5.53282e-13		-2.04393	0.102847	-10.1504	3.30103e-24	2.96359e-22		-0.248803	0.0828398	0	1	1		490	14862
PTc572	3	34866836	34882914	+	64632.4		-0.28208	0.0515488	0	1	1		0.0731249	0.0470761	0	1	1		0.128585	0.0470967	0	1	1		0.355205	0.0470416	0	1	1		0.410666	0.0470621	0	1	1		0.0554604	0.0421156	0	1	1		491	16079
PTc573	3	49096117	49101923	+	12.3604		0.106385	0.550683	0	1	1		0.770802	0.51665	0	1	1		3.33166	0.750168	3.10819	0.00188237	0.0376922		0.664416	0.519579	0	1	1		3.22528	0.752188	2.95841	0.00309233	0.0520542		2.56086	0.727642	2.1451	0.0319451	0.584039		492	5807
PTc574	3	49129413	49134964	+	6.56418		-0.813769	0.79238	0	1	1		-0.399413	0.740197	0	1	1		1.34551	0.876232	0.394314	0.693349	1		0.414356	0.685928	0	1	1		2.15928	0.830897	1.39522	0.162951	NA		1.74492	0.781291	0.953453	0.340361	1		493	5552
PTc575	3	51229108	51237949	+	22.3553		-0.605767	0.400611	0	1	1		8.05556	1.22972	5.73751	9.60768e-09	4.75297e-07		7.85811	1.22972	5.57695	2.44775e-08	9.56108e-07		8.66132	1.2262	6.24804	4.15648e-10	1.24843e-08		8.46387	1.2262	6.08701	1.1504e-09	2.99847e-08		0	1.68976	0	1	1		494	8842
PTc576	3	69065289	69074016	-	360.08		-0.644467	0.127187	0	1	1		-0.346821	0.117563	0	1	1		0.258292	0.12243	0	1	1		0.297647	0.111994	0	1	1		0.90276	0.117093	0	1	1		0.605113	0.106561	0	1	1		495	8728
PTc577	3	88167047	88171997	+	150.451		-1.82248	0.208713	-3.94072	8.1238e-05	0.00244004		-1.11194	0.200363	-0.558696	0.576369	1		-1.83649	0.196439	-4.25825	2.06029e-05	0.000509619		0.710539	0.162816	0	1	1		-0.0140088	0.157963	0	1	1		-0.724548	0.146752	0	1	1		496	4951
PTc578	3	88420523	88426019	-	86.9275		-0.214472	0.244549	0	1	1		-0.407451	0.219911	0	1	1		-0.13084	0.225414	0	1	1		-0.192979	0.214864	0	1	1		0.0836319	0.220492	0	1	1		0.276611	0.192805	0	1	1		497	5497
PTc579	3	88730034	88736886	+	14.7268		-0.0801767	0.534295	0	1	1		0.679129	0.503906	0	1	1		1.8778	0.574212	1.5287	0.126338	1		0.759306	0.500423	0	1	1		1.95798	0.571158	1.67725	0.0934928	1		1.19867	0.542836	0.365987	0.714374	1		498	6853
PTc580	3	88918823	88923913	-	38.2058		4.43912	0.493697	6.96606	3.25937e-12	2.10856e-10		3.64949	0.353948	7.48554	7.12531e-14	5.99239e-12		3.23795	0.3432	6.52085	6.99091e-11	4.19954e-09		-0.789632	0.527573	0	1	1		-1.20117	0.520423	-0.386546	0.699092	1		-0.411536	0.390363	0	1	1		499	5091
PTc581	3	93321397	93335971	-	126.195		10.7016	1.4508	6.68707	2.27679e-11	1.19674e-09		0.97402	0.155135	0	1	1		2.61481	0.184924	8.7323	2.49554e-18	2.63933e-16		-9.72759	1.44982	-6.01979	1.74646e-09	4.73798e-08		-8.0868	1.45331	-4.87633	1.0808e-06	2.42579e-05		1.64079	0.17704	3.61948	0.000295191	0.00653304		500	14575
PTc583	3	94430088	94434650	+	132.355		-0.17816	0.201968	0	1	1		-0.537284	0.179858	0	1	1		-0.441676	0.182434	0	1	1		-0.359124	0.176049	0	1	1		-0.263516	0.17868	0	1	1		0.0956077	0.153246	0	1	1		501	4563
PTc584	3	94495142	94503605	-	359.127		-0.296261	0.122752	0	1	1		0.0491037	0.113437	0	1	1		0.00210343	0.114335	0	1	1		0.345365	0.110661	0	1	1		0.298365	0.111582	0	1	1		-0.0470002	0.101245	0	1	1		502	8464
PTc585	3	95178017	95192663	-	438.825		-0.39204	0.110236	0	1	1		0.12423	0.102845	0	1	1		-0.0341441	0.103057	0	1	1		0.516271	0.0996519	0	1	1		0.357896	0.0998705	0	1	1		-0.158374	0.0916482	0	1	1		503	14647
PTc586	3	95618062	95632983	+	90.32		-0.135096	0.227353	0	1	1		0.354638	0.212209	0	1	1		-0.234689	0.207117	0	1	1		0.489734	0.209221	0	1	1		-0.0995932	0.204054	0	1	1		-0.589327	0.187033	0	1	1		504	14922
PTc588	3	95657433	95666009	+	414.865		-0.0467471	0.11612	0	1	1		-0.326588	0.103756	0	1	1		-0.0764253	0.106053	0	1	1		-0.279841	0.103093	0	1	1		-0.0296782	0.105405	0	1	1		0.250162	0.0916063	0	1	1		505	8577
PTc589	3	96857023	96871577	-	77.3942		0.024873	0.256633	0	1	1		-0.47132	0.224962	0	1	1		-0.467389	0.227334	0	1	1		-0.496193	0.22501	0	1	1		-0.492262	0.227381	0	1	1		0.00393083	0.190918	0	1	1		506	14555
PTc590	3	97667371	97675193	+	539.71		0.194312	0.106771	0	1	1		0.348462	0.0971839	0	1	1		0.265747	0.0977187	0	1	1		0.15415	0.0982881	0	1	1		0.0714352	0.098817	0	1	1		-0.0827148	0.0883711	0	1	1		507	7823
PTc591	3	103000051	103007020	+	185.894		-0.282085	0.168816	0	1	1		-0.603205	0.151145	0	1	1		-0.172386	0.156027	0	1	1		-0.32112	0.146526	0	1	1		0.109699	0.151557	0	1	1		0.430819	0.131589	0	1	1		508	6970
PTc594	3	108356255	108363257	+	225.295		0.270557	0.175123	0	1	1		-0.364767	0.154173	0	1	1		0.271466	0.159572	0	1	1		-0.635325	0.157053	0	1	1		0.000908821	0.162356	0	1	1		0.636234	0.139502	0	1	1		509	7003
PTc595	3	108957616	108970885	+	1291.69		-0.32331	0.0795778	0	1	1		-0.205741	0.0727379	0	1	1		0.188074	0.0742747	0	1	1		0.117569	0.0714128	0	1	1		0.511384	0.0729775	0	1	1		0.393815	0.0654515	0	1	1		510	13270
PTc596	3	124397150	124426022	-	45450.2		-0.356493	0.054452	0	1	1		0.247082	0.0497583	0	1	1		0.187322	0.0497739	0	1	1		0.603575	0.0497037	0	1	1		0.543815	0.0497193	0	1	1		-0.0597596	0.0445295	0	1	1		511	28873
PTc597	3	131317626	131324993	-	36.1785		0.2779	0.362062	0	1	1		0.0944169	0.320899	0	1	1		-0.258985	0.317896	0	1	1		-0.183483	0.329833	0	1	1		-0.536886	0.326913	0	1	1		-0.353402	0.28064	0	1	1		512	7368
PTc598	3	137906019	137916020	+	365.838		-0.58251	0.147445	0	1	1		-0.797493	0.133858	0	1	1		-0.488452	0.136071	0	1	1		-0.214983	0.128259	0	1	1		0.0940586	0.130567	0	1	1		0.309041	0.115002	0	1	1		513	10002
PTc599	3	144686932	144691951	-	193.396		-0.116466	0.164212	0	1	1		-0.507149	0.145702	0	1	1		-0.341818	0.148415	0	1	1		-0.390683	0.143516	0	1	1		-0.225353	0.146268	0	1	1		0.16533	0.125133	0	1	1		514	5020
PTc601	4	10986985	10991193	-	139.098		-0.116163	0.188571	0	1	1		-0.118661	0.170762	0	1	1		-0.247811	0.171402	0	1	1		-0.00249791	0.168434	0	1	1		-0.131647	0.169084	0	1	1		-0.129149	0.148963	0	1	1		515	4209
PTc604	4	41387035	41395020	-	1418.39		0.179624	0.0781014	0	1	1		-0.209509	0.069847	0	1	1		-0.0403414	0.0706569	0	1	1		-0.389133	0.0704838	0	1	1		-0.219966	0.0712865	0	1	1		0.169167	0.0621332	0	1	1		516	7986
PTc605	4	41784024	41795924	+	1.42593		3.02985	2.09643	0.968244	0.332923	1		-0.978321	1.50102	0	1	1		1.15171	1.75668	0.0863645	0.931177	1		-4.00818	1.90533	-1.57882	0.114378	1		-1.87814	2.11262	-0.415664	0.677656	NA		2.13004	1.52355	0.741714	0.458261	1		517	11901
PTc612	4	42845274	42858019	-	1.87931		-2.2518	1.62239	-0.771577	0.440365	1		2.69065	1.89085	0.894123	0.371256	1		-0.953271	1.59177	0	1	1		4.94245	1.66648	2.36574	0.0179942	0.240208		1.29853	1.31742	0.226604	0.820731	NA		-3.64392	1.63668	-1.61541	0.106221	1		518	12746
PTc613	4	42994326	43002001	-	343.092		1.69306	0.143153	4.84137	1.28949e-06	4.33783e-05		0.156993	0.110141	0	1	1		-0.0993437	0.109817	0	1	1		-1.53607	0.134175	-3.99526	6.46226e-05	0.00129399		-1.7924	0.133909	-5.91745	3.2697e-09	8.25599e-08		-0.256337	0.0978256	0	1	1		519	7676
PTc614	4	43416139	43422864	+	10.0656		0.135765	0.83606	0	1	1		0.622721	0.782804	0	1	1		-1.98981	0.688587	-1.43744	0.150592	1		0.486955	0.79268	0	1	1		-2.12557	0.699795	-1.60843	0.107741	NA		-2.61253	0.635215	-2.53855	0.0111312	0.217706		520	6726
PTc615	4	45371002	45381971	+	356.481		-0.501186	0.120873	0	1	1		-0.187732	0.111878	0	1	1		-0.145873	0.113308	0	1	1		0.313454	0.106977	0	1	1		0.355313	0.108471	0	1	1		0.0418589	0.0983481	0	1	1		521	10970
PTc616	4	45393441	45402393	-	274.98		-1.43443	0.149283	-2.91008	0.00361333	0.0868232		0.142243	0.149247	0	1	1		-1.50651	0.138878	-3.64711	0.000265202	0.00558307		1.57667	0.13266	4.34698	1.38026e-05	0.000297641		-0.0720787	0.120877	0	1	1		-1.64875	0.120832	-5.36901	7.91684e-08	2.56079e-06		522	8953
PTc618	4	56803083	56812969	+	245.123		0.0625164	0.14849	0	1	1		-0.0792635	0.133052	0	1	1		-0.326487	0.132709	0	1	1		-0.14178	0.133543	0	1	1		-0.389004	0.133201	0	1	1		-0.247224	0.115741	0	1	1		523	9887
PTc619	4	56865075	56879954	-	233.985		0.288525	0.156742	0	1	1		-0.556765	0.134501	0	1	1		-0.279817	0.13755	0	1	1		-0.845291	0.138501	0	1	1		-0.568343	0.141464	0	1	1		0.276948	0.116338	0	1	1		524	14880
PTc620	4	57352197	57372010	-	79428.4		-0.271803	0.0506849	0	1	1		-0.0798859	0.046275	0	1	1		-0.186105	0.0462805	0	1	1		0.191917	0.0462445	0	1	1		0.0856983	0.0462501	0	1	1		-0.106219	0.0413701	0	1	1		525	19814
PTc621	4	59766087	59778826	-	937.321		0.257223	0.0956187	0	1	1		0.0982482	0.0861635	0	1	1		0.359551	0.0875222	0	1	1		-0.158975	0.0871914	0	1	1		0.102328	0.0885343	0	1	1		0.261303	0.0782274	0	1	1		526	12740
PTc622	4	62212133	62243988	*	29692.5		-0.00602847	0.0558332	0	1	1		0.206805	0.0509763	0	1	1		-0.125896	0.0509543	0	1	1		0.212833	0.0509683	0	1	1		-0.119867	0.0509463	0	1	1		-0.3327	0.0455714	0	1	1		527	31856
PTc623	4	62442269	62454959	-	168.966		-0.527711	0.168069	0	1	1		-0.135368	0.156613	0	1	1		-0.425473	0.155785	0	1	1		0.392343	0.14847	0	1	1		0.102238	0.147596	0	1	1		-0.290105	0.134406	0	1	1		528	12691
PTc625	4	94272001	94339695	-	294967		-0.250218	0.0563845	0	1	1		0.00934741	0.0514743	0	1	1		-0.320451	0.0514722	0	1	1		0.259565	0.0514673	0	1	1		-0.0702338	0.0514652	0	1	1		-0.329799	0.0460332	0	1	1		529	67695
PTc626	4	97622052	97633003	-	440.332		0.598055	0.137585	0	1	1		-0.270691	0.119172	0	1	1		-0.355907	0.119595	0	1	1		-0.868746	0.12449	0	1	1		-0.953962	0.124895	0	1	1		-0.0852158	0.104265	0	1	1		530	10952
PTc628	4	101462187	101467279	+	30.2797		0.389247	0.406321	0	1	1		0.763448	0.374059	0	1	1		-0.0500201	0.360037	0	1	1		0.374201	0.385462	0	1	1		-0.439267	0.371871	0	1	1		-0.813468	0.336319	0	1	1		531	5093
PTc629	4	102876669	102885017	*	0.20815		0	4.78294	0	1	1		0	4.36621	0	1	1		-1.85578	4.32624	-0.197811	0.843193	1		0	4.36634	0	1	1		-1.87906	4.32637	-0.203186	0.83899	NA		-2.0562	3.86065	-0.273581	0.784407	1		532	8349
PTc630	4	107135022	107139794	-	93.1484		0.0770128	0.230417	0	1	1		-0.202117	0.204941	0	1	1		0.210497	0.212302	0	1	1		-0.27913	0.206003	0	1	1		0.133484	0.213327	0	1	1		0.412613	0.185519	0	1	1		533	4773
PTc631	4	108174108	108183885	-	121.928		0.031171	0.214695	0	1	1		0.526205	0.199413	0	1	1		-0.0930283	0.194991	0	1	1		0.495034	0.199512	0	1	1		-0.124199	0.195092	0	1	1		-0.619234	0.178136	0	1	1		534	9778
PTc633	4	108225712	108237866	-	558.842		-0.366697	0.0993501	0	1	1		-0.27332	0.0908284	0	1	1		-0.00218318	0.0930017	0	1	1		0.0933769	0.0879433	0	1	1		0.364513	0.0901861	0	1	1		0.271136	0.0807026	0	1	1		535	12155
PTc634	4	115772284	115778938	+	155.097		0.039399	0.173509	0	1	1		-0.32943	0.153822	0	1	1		0.717805	0.166965	0	1	1		-0.368829	0.15406	0	1	1		0.678406	0.167184	0	1	1		1.04724	0.146651	0.322092	0.747383	1		536	6655
PTc635	4	116131025	116139894	-	76.8041		0.280991	0.24863	0	1	1		0.2121	0.222529	0	1	1		0.123722	0.22402	0	1	1		-0.0688915	0.228027	0	1	1		-0.15727	0.229482	0	1	1		-0.088378	0.200908	0	1	1		537	8870
PTc637	4	116543000	116551960	-	1.10055		1.03116	2.21722	0.0140523	0.988788	1		0.200341	1.80577	0	1	1		-0.734615	1.72721	0	1	1		-0.830816	2.06493	0	1	1		-1.76577	1.99659	-0.38354	0.701319	NA		-0.934957	1.5268	0	1	1		538	8961
PTc638	4	119218059	119227727	-	292.615		0.765583	0.138924	0	1	1		0.25248	0.118881	0	1	1		-0.461657	0.115647	0	1	1		-0.513102	0.128765	0	1	1		-1.22724	0.125786	-1.80657	0.07083	1		-0.714138	0.103222	0	1	1		539	9669
PTc640	4	120890017	120898025	+	111.448		0.722287	0.212025	0	1	1		0.518381	0.186235	0	1	1		0.121873	0.183962	0	1	1		-0.203906	0.198903	0	1	1		-0.600414	0.196776	0	1	1		-0.396508	0.16867	0	1	1		540	8009
PTc641	4	120905000	120915679	-	394.374		-0.0293009	0.121457	0	1	1		0.142119	0.110927	0	1	1		-0.601814	0.108054	0	1	1		0.17142	0.110419	0	1	1		-0.572513	0.107532	0	1	1		-0.743934	0.0954796	0	1	1		541	10680
PTc642	4	120936161	120950993	-	0.101115		0	4.99742	0	1	1		0	4.562	0	1	1		-0.958826	4.562	0	1	1		0	4.56215	0	1	1		-0.982097	4.56215	0	1	NA		-1.15924	4.08052	-0.039024	0.968871	1		542	14833
PTc643	4	123407721	123412913	-	16.2208		0.130927	0.561129	0	1	1		0.520957	0.520405	0	1	1		-1.13454	0.475994	-0.282644	0.77745	1		0.39003	0.526612	0	1	1		-1.26546	0.482772	-0.549874	0.582406	1		-1.65549	0.43477	-1.50768	0.131636	1		543	5193
PTc644	4	123817120	123857004	-	55450.7		-0.272675	0.0615588	0	1	1		0.689968	0.0562654	0	1	1		-0.0843804	0.0562142	0	1	1		0.962644	0.0562345	0	1	1		0.188295	0.0561833	0	1	1		-0.774349	0.0503277	0	1	1		544	39885
PTc645	4	123881068	123899749	-	8681.25		0.107895	0.0663539	0	1	1		0.471371	0.0606499	0	1	1		0.350559	0.0606858	0	1	1		0.363476	0.0607	0	1	1		0.242665	0.0607359	0	1	1		-0.120811	0.0544465	0	1	1		545	18682
PTc646	4	126332181	126342016	-	206.347		0.281636	0.165918	0	1	1		-0.348848	0.145179	0	1	1		0.561225	0.153937	0	1	1		-0.630484	0.148497	0	1	1		0.279588	0.15707	0	1	1		0.910072	0.134977	0	1	1		546	9836
PTc647	4	126432002	126442028	-	63.8915		-0.121321	0.280248	0	1	1		0.146273	0.257907	0	1	1		-0.597064	0.250181	0	1	1		0.267594	0.254295	0	1	1		-0.475743	0.246456	0	1	1		-0.743337	0.220721	0	1	1		547	10027
PTc648	4	128577027	128586771	-	374.327		0.122732	0.122981	0	1	1		-0.105854	0.109865	0	1	1		0.0914819	0.112045	0	1	1		-0.228587	0.110783	0	1	1		-0.0312503	0.112946	0	1	1		0.197336	0.0985021	0	1	1		548	9745
PTc649	4	129210091	129218937	+	350.222		-0.0270714	0.12002	0	1	1		-0.0614633	0.108323	0	1	1		-0.224041	0.108525	0	1	1		-0.0343919	0.107796	0	1	1		-0.196969	0.107999	0	1	1		-0.162577	0.0948302	0	1	1		549	8847
PTc650	4	129642632	129649618	-	101.766		0.0625932	0.220821	0	1	1		0.141431	0.200303	0	1	1		-0.0584078	0.200266	0	1	1		0.0788375	0.201011	0	1	1		-0.121001	0.200974	0	1	1		-0.199839	0.178184	0	1	1		550	6987
PTc651	4	132718077	132728881	*	229.219		0.210194	0.161569	0	1	1		0.480739	0.147906	0	1	1		-0.109973	0.145051	0	1	1		0.270545	0.149899	0	1	1		-0.320167	0.147082	0	1	1		-0.590713	0.131927	0	1	1		551	10805
PTc652	4	133192105	133202948	+	322.85		-0.027176	0.133341	0	1	1		-0.451673	0.118402	0	1	1		-3.08405e-05	0.122141	0	1	1		-0.424497	0.117852	0	1	1		0.0271452	0.121608	0	1	1		0.451642	0.105012	0	1	1		552	10844
PTc653	4	133292571	133297643	-	185.695		0.709021	0.204462	0	1	1		-0.743408	0.169147	0	1	1		-0.629131	0.170986	0	1	1		-1.45243	0.182181	-2.4834	0.0130135	0.182406		-1.33815	0.183891	-1.83887	0.0659338	0.951331		0.114277	0.143603	0	1	1		553	5073
PTc654	4	135252010	135264022	*	14.6764		2.87849	0.792867	2.36924	0.0178248	0.36569		-0.380605	0.460264	0	1	1		0.902626	0.50775	0	1	1		-3.25909	0.755644	-2.98963	0.00279319	0.0435013		-1.97586	0.785471	-1.24239	0.214092	1		1.28323	0.447404	0.633053	0.526699	1		554	12013
PTc655	4	135264026	135270922	-	14.8763		2.09308	0.773253	1.41361	0.157477	1		-1.0118	0.495405	-0.0238141	0.981001	1		0.0625599	0.528419	0	1	1		-3.10487	0.7149	-2.94429	0.00323694	0.0494958		-2.03052	0.738161	-1.39606	0.162697	1		1.07436	0.43862	0.169526	0.865383	1		555	6897
PTc656	4	135294007	135322021	*	1768.31		2.13544	0.167129	6.79379	1.09225e-11	6.1239e-10		-0.798338	0.145804	0	1	1		0.0314509	0.146572	0	1	1		-2.93378	0.153035	-12.6362	1.33394e-36	1.60264e-34		-2.10399	0.153767	-7.17961	6.99104e-13	2.97303e-11		0.829789	0.130273	0	1	1		556	28015
PTc658	4	135407948	135420558	-	124.867		0.0815428	0.188351	0	1	1		0.619179	0.176047	0	1	1		0.0948568	0.172147	0	1	1		0.537636	0.176917	0	1	1		0.013314	0.173037	0	1	1		-0.524322	0.159556	0	1	1		557	12611
PTc659	4	135607284	135634763	+	56134.7		-0.0668206	0.0430408	0	1	1		-0.0469773	0.0392771	0	1	1		-0.124229	0.0392892	0	1	1		0.0198433	0.0392609	0	1	1		-0.0574089	0.039273	0	1	1		-0.0772522	0.0351077	0	1	1		558	27480
PTc660	4	135610058	135615919	-	89.9891		1.91293	0.385386	2.36887	0.0178427	0.36569		-1.81262	0.237351	-3.42371	0.000617728	0.0216462		-1.28095	0.242876	-1.15678	0.247363	1		-3.72555	0.350059	-7.78598	6.91774e-15	3.63614e-13		-3.19388	0.353828	-6.20041	5.63152e-10	1.51676e-08		0.531666	0.18168	0	1	1		559	5862
PTc662	4	136543006	136552993	+	143.728		0.160373	0.195318	0	1	1		-0.0457476	0.174216	0	1	1		-0.1454	0.175074	0	1	1		-0.20612	0.176394	0	1	1		-0.305773	0.177241	0	1	1		-0.0996527	0.153676	0	1	1		560	9988
PTc663	4	137989260	137994018	-	117.265		-2.12482	0.226408	-4.96812	6.76055e-07	2.47201e-05		-0.20623	0.232325	0	1	1		-1.89348	0.215414	-4.14772	3.35803e-05	0.000784472		1.91859	0.189416	4.8496	1.23709e-06	2.73788e-05		0.231344	0.168247	0	1	1		-1.68725	0.176128	-3.90198	9.54098e-05	0.00222888		561	4759
PTc664	4	138891082	138898126	-	149.771		-0.284148	0.176325	0	1	1		0.671808	0.170166	0	1	1		-0.325577	0.161508	0	1	1		0.955956	0.165993	0	1	1		-0.041429	0.157105	0	1	1		-0.997385	0.15016	0	1	1		562	7045
PTc665	4	141206065	141212012	*	0.0938483		0	4.99742	0	1	1		-0.761377	4.562	0	1	1		0	4.562	0	1	1		-0.784648	4.56215	0	1	1		0	4.56215	0	1	NA		0.764339	4.08052	0	1	1		563	5948
PTc666	4	141469003	141480526	-	75.8929		0.300705	0.285958	0	1	1		0.238852	0.25612	0	1	1		-0.759362	0.24678	0	1	1		-0.0618532	0.262679	0	1	1		-1.06007	0.253581	-0.236876	0.812753	1		-0.998214	0.219383	0	1	1		564	11524
PTc667	4	141678048	141682965	-	119.209		-0.183049	0.206306	0	1	1		-0.133351	0.187662	0	1	1		0.00763072	0.191189	0	1	1		0.0496987	0.18422	0	1	1		0.19068	0.187813	0	1	1		0.140981	0.167117	0	1	1		565	4918
PTc668	4	141759444	141763879	-	90.2154		0.512339	0.235405	0	1	1		0.205983	0.206904	0	1	1		0.31452	0.210723	0	1	1		-0.306356	0.21653	0	1	1		-0.197819	0.220182	0	1	1		0.108537	0.189404	0	1	1		566	4436
PTc669	4	143397084	143402001	+	68.5824		-0.2323	0.267585	0	1	1		-0.131069	0.24422	0	1	1		-0.378632	0.243535	0	1	1		0.101231	0.238087	0	1	1		-0.146332	0.237384	0	1	1		-0.247563	0.210696	0	1	1		567	4918
PTc671	4	147516015	147528010	+	89.3527		-4.6185	0.379875	-9.52549	1.64262e-21	1.97349e-19		-3.69178	0.373859	-7.19998	6.02207e-13	4.60415e-11		2.51091	0.742293	2.03547	0.0418039	0.748022		0.926718	0.186233	0	1	1		7.12941	0.667766	9.17898	4.35188e-20	2.70486e-18		6.20269	0.664362	7.83111	4.83576e-15	3.12837e-13		568	11996
PTc673	4	148074002	148082723	-	89.7894		1.4829	0.237436	2.03379	0.0419729	0.802254		1.30839	0.20498	1.50451	0.13245	1		0.545966	0.196618	0	1	1		-0.174501	0.233739	0	1	1		-0.93693	0.226441	0	1	1		-0.762428	0.192137	0	1	1		569	8722
PTc674	4	149172007	149180811	-	1863.5		-0.311715	0.0728153	0	1	1		-0.603851	0.0658348	0	1	1		-0.392181	0.0665445	0	1	1		-0.292136	0.0646288	0	1	1		-0.0804663	0.0653516	0	1	1		0.21167	0.0574717	0	1	1		570	8805
PTc675	4	152300138	152309643	+	78.3389		0.0851685	0.257408	0	1	1		0.117142	0.232656	0	1	1		-0.417071	0.228454	0	1	1		0.0319739	0.234035	0	1	1		-0.502239	0.229858	0	1	1		-0.534213	0.201754	0	1	1		571	9506
PTc676	4	155614515	155626861	+	49.4741		-0.377664	0.309804	0	1	1		-0.046924	0.287099	0	1	1		-0.322247	0.285796	0	1	1		0.33074	0.276286	0	1	1		0.0554165	0.274933	0	1	1		-0.275323	0.249068	0	1	1		572	12347
PTc677	4	155713228	155721823	+	133.347		-0.5008	0.194354	0	1	1		0.0251578	0.181854	0	1	1		-0.109804	0.182488	0	1	1		0.525958	0.174187	0	1	1		0.390995	0.174848	0	1	1		-0.134962	0.16084	0	1	1		573	8596
PTc683	5	3519363	3534028	+	180.401		-0.49329	0.164314	0	1	1		0.0329164	0.153769	0	1	1		0.016019	0.155409	0	1	1		0.526206	0.147332	0	1	1		0.509309	0.149043	0	1	1		-0.0168974	0.13733	0	1	1		574	14666
PTc684	5	10775460	10781784	-	5.50904		-2.1756	1.00929	-1.16478	0.244106	1		-0.0385194	1.03888	0	1	1		-1.2784	0.978552	-0.284497	0.77603	1		2.13708	0.867035	1.31146	0.189702	1		0.897207	0.793747	0	1	NA		-1.23988	0.831055	-0.28864	0.772857	1		575	6325
PTc687	5	29780865	29786885	+	139.186		0.324979	0.198967	0	1	1		0.488051	0.180824	0	1	1		0.316125	0.181068	0	1	1		0.163072	0.184848	0	1	1		-0.0088541	0.185086	0	1	1		-0.171926	0.165428	0	1	1		576	6021
PTc688	5	31173012	31181998	-	216.451		0.0820323	0.152364	0	1	1		0.707702	0.142683	0	1	1		0.283855	0.140683	0	1	1		0.62567	0.143269	0	1	1		0.201823	0.141278	0	1	1		-0.423847	0.130779	0	1	1		577	8987
PTc689	5	33237022	33246026	+	144.522		3.68223	0.272699	9.83585	7.88947e-23	1.32701e-20		0.256829	0.15768	0	1	1		2.72687	0.197773	8.73161	2.51066e-18	2.63933e-16		-3.4254	0.263657	-9.19907	3.61066e-20	2.76052e-18		-0.955357	0.289424	0	1	1		2.47005	0.185106	7.94163	1.99536e-15	1.39841e-13		578	9005
PTc690	5	33325999	33333786	+	1.3934		2.03215	2.05513	0.50223	0.615505	1		0.178484	1.49839	0	1	1		0.991948	1.6098	0	1	1		-1.85366	1.94121	-0.439759	0.660112	1		-1.0402	2.02844	-0.0198182	0.984188	NA		0.813465	1.46157	0	1	1		579	7788
PTc691	5	33872001	33876898	+	155.038		0.411981	0.180276	0	1	1		-0.307732	0.155174	0	1	1		0.43424	0.16406	0	1	1		-0.719713	0.161609	0	1	1		0.0222592	0.170159	0	1	1		0.741972	0.143296	0	1	1		580	4898
PTc692	5	34000780	34005985	+	14.4891		0.408499	0.599466	0	1	1		0.601138	0.544823	0	1	1		-0.0305932	0.531214	0	1	1		0.192639	0.562451	0	1	1		-0.439092	0.54928	0	1	1		-0.631731	0.489061	0	1	1		581	5206
PTc693	5	34171435	34178893	-	95.6634		0.400415	0.221921	0	1	1		0.63082	0.202213	0	1	1		0.315627	0.200649	0	1	1		0.230405	0.20868	0	1	1		-0.0847876	0.207165	0	1	1		-0.315192	0.185899	0	1	1		582	7459
PTc695	5	34951152	34959863	+	718.267		1.86978	0.106621	8.15768	3.41516e-16	2.61104e-14		0.566065	0.086456	0	1	1		0.481913	0.0868598	0	1	1		-1.30372	0.100536	-3.02097	0.00251966	0.0407506		-1.38787	0.100883	-3.84471	0.000120694	0.00237855		-0.0841514	0.0792719	0	1	1		583	8712
PTc696	5	35547120	35558003	-	150.369		0.63135	0.197227	0	1	1		0.0345329	0.171752	0	1	1		0.78147	0.18068	0	1	1		-0.596817	0.180279	0	1	1		0.150121	0.188804	0	1	1		0.746938	0.162011	0	1	1		584	10884
PTc697	5	36576033	36582185	-	427.475		0.27288	0.127829	0	1	1		0.673822	0.117414	0	1	1		1.66695	0.125439	5.3169	1.05552e-07	3.85953e-06		0.400942	0.118719	0	1	1		1.39407	0.126661	3.11118	0.0018634	0.0327309		0.993124	0.116141	0	1	1		585	6153
PTc698	5	38198186	38206993	-	194.483		-0.333021	0.161529	0	1	1		0.135002	0.15052	0	1	1		-0.19988	0.149362	0	1	1		0.468023	0.146114	0	1	1		0.133141	0.144921	0	1	1		-0.334882	0.13254	0	1	1		586	8808
PTc699	5	38668234	38674882	-	84.5146		0.160554	0.241759	0	1	1		-0.398687	0.210682	0	1	1		-0.0688594	0.21701	0	1	1		-0.559241	0.213962	0	1	1		-0.229413	0.220196	0	1	1		0.329828	0.185541	0	1	1		587	6649
PTc700	5	52196178	52202680	+	13.1817		-0.140687	0.585389	0	1	1		0.254083	0.543616	0	1	1		-0.352282	0.52982	0	1	1		0.39477	0.534982	0	1	1		-0.211595	0.520957	0	1	1		-0.606365	0.473535	0	1	1		588	6503
PTc701	5	59951050	59959946	-	19.2927		0.250806	0.484647	0	1	1		0.172533	0.434703	0	1	1		1.02987	0.468821	0.0637126	0.949199	1		-0.0782724	0.443195	0	1	1		0.779064	0.476706	0	1	1		0.857337	0.425831	0	1	1		589	8897
PTc702	5	67382123	67400940	-	233.061		0.152142	0.150165	0	1	1		0.49918	0.138319	0	1	1		-0.32116	0.133558	0	1	1		0.347038	0.139822	0	1	1		-0.473302	0.135114	0	1	1		-0.82034	0.121813	0	1	1		590	18818
PTc703	5	72155222	72159887	-	119.436		-0.404537	0.201526	0	1	1		-0.345036	0.18409	0	1	1		-0.176847	0.187887	0	1	1		0.0595009	0.176445	0	1	1		0.22769	0.180403	0	1	1		0.168189	0.160691	0	1	1		591	4666
PTc704	5	88548010	88555985	+	22.1353		0.253237	0.468817	0	1	1		-0.123418	0.410111	0	1	1		-0.442445	0.407264	0	1	1		-0.376655	0.421309	0	1	1		-0.695681	0.418538	0	1	1		-0.319026	0.351534	0	1	1		592	7976
PTc705	5	101832074	101839670	-	18880.2		-0.610369	0.062355	0	1	1		-0.0953536	0.0570376	0	1	1		-0.702505	0.0569476	0	1	1		0.515015	0.0568002	0	1	1		-0.0921365	0.0567099	0	1	1		-0.607152	0.050805	0	1	1		593	7597
PTc706	5	101844014	101855709	-	2262.05		-0.67919	0.0716219	0	1	1		0.266494	0.0669604	0	1	1		-0.624114	0.0657702	0	1	1		0.945685	0.0652315	0	1	1		0.0550764	0.0640091	0	1	1		-0.890608	0.0587466	0	1	1		594	11696
PTc707	5	107898263	107907994	+	95.4873		0.373306	0.215993	0	1	1		0.776424	0.199201	0	1	1		0.670183	0.200518	0	1	1		0.403118	0.204727	0	1	1		0.296877	0.206008	0	1	1		-0.106241	0.188328	0	1	1		595	9732
PTc709	5	110656056	110662912	+	29.0931		0.101012	0.395739	0	1	1		0.236729	0.359809	0	1	1		-0.127954	0.356035	0	1	1		0.135717	0.362564	0	1	1		-0.228967	0.358818	0	1	1		-0.364684	0.318754	0	1	1		596	6857
PTc711	5	113366086	113370981	+	997.341		-0.937662	0.0843709	0	1	1		-0.192131	0.0791847	0	1	1		-0.15032	0.0799665	0	1	1		0.745531	0.0748582	0	1	1		0.787342	0.0756848	0	1	1		0.0418114	0.0698566	0	1	1		597	4896
PTc712	5	113932784	113943948	-	45.3948		-0.792339	0.335659	0	1	1		0.287404	0.324729	0	1	1		-0.472054	0.314428	0	1	1		1.07974	0.304973	0.261478	0.793724	1		0.320286	0.293981	0	1	1		-0.759458	0.281437	0	1	1		598	11165
PTc714	5	114064886	114070602	+	91.6637		0.951188	0.240536	0	1	1		0.209454	0.204734	0	1	1		0.996278	0.217816	0	1	1		-0.741734	0.222525	0	1	1		0.0450897	0.234616	0	1	1		0.786824	0.197745	0	1	1		599	5717
PTc715	5	114827028	114859023	-	145807		0.0913217	0.054807	0	1	1		0.277255	0.0500316	0	1	1		0.351516	0.0500409	0	1	1		0.185933	0.0500346	0	1	1		0.260194	0.0500439	0	1	1		0.0742614	0.0447632	0	1	1		600	31996
PTc716	5	115119703	115128714	*	1174.56		-0.201931	0.0815026	0	1	1		-0.0586123	0.0744802	0	1	1		-0.187063	0.0746575	0	1	1		0.143318	0.0734962	0	1	1		0.0148676	0.0736758	0	1	1		-0.128451	0.0658237	0	1	1		601	9012
PTc717	5	115136903	115150996	-	1973.18		0.108012	0.0682569	0	1	1		-0.434775	0.0609444	0	1	1		0.120317	0.0623383	0	1	1		-0.542787	0.061229	0	1	1		0.012305	0.0626165	0	1	1		0.555092	0.0545532	0	1	1		602	14094
PTc719	5	115341093	115354975	-	63.5418		0.93641	0.285756	0	1	1		0.305855	0.242009	0	1	1		0.17874	0.24302	0	1	1		-0.630555	0.266049	0	1	1		-0.75767	0.266969	0	1	1		-0.127115	0.21951	0	1	1		603	13883
PTc720	5	123451903	123461994	+	124.605		-0.0822711	0.211749	0	1	1		-0.156804	0.191142	0	1	1		-0.228067	0.192313	0	1	1		-0.0745328	0.189364	0	1	1		-0.145796	0.190547	0	1	1		-0.0712628	0.167349	0	1	1		604	10092
PTc721	5	124105003	124113917	-	15.4565		0.220092	0.551056	0	1	1		0.632243	0.510405	0	1	1		-0.392071	0.483818	0	1	1		0.412151	0.519953	0	1	1		-0.612163	0.49388	0	1	1		-1.02431	0.448071	-0.0542651	0.956724	1		605	8915
PTc722	5	124366095	124376277	-	707.729		0.12355	0.089186	0	1	1		0.217557	0.0810121	0	1	1		0.641422	0.0838214	0	1	1		0.0940073	0.0815711	0	1	1		0.517872	0.0843618	0	1	1		0.423864	0.0756685	0	1	1		606	10183
PTc723	5	124486315	124496955	+	743.972		-0.165674	0.0939757	0	1	1		-0.412281	0.0845172	0	1	1		-0.173916	0.0860376	0	1	1		-0.246607	0.0832726	0	1	1		-0.00824251	0.0848152	0	1	1		0.238365	0.0741981	0	1	1		607	10641
PTc724	5	125455194	125461916	+	49.7212		-0.86646	0.337962	0	1	1		-1.03313	0.30855	-0.107367	0.914498	1		-0.679521	0.316189	0	1	1		-0.166669	0.280224	0	1	1		0.186938	0.288614	0	1	1		0.353607	0.253541	0	1	1		608	6723
PTc726	5	125474253	125482028	+	171.326		0.0490725	0.171918	0	1	1		0.334633	0.157852	0	1	1		0.150711	0.157969	0	1	1		0.285561	0.158168	0	1	1		0.101638	0.158284	0	1	1		-0.183923	0.142882	0	1	1		609	7776
PTc727	5	129717059	129722984	+	132.041		-0.342512	0.20028	0	1	1		-0.208238	0.183409	0	1	1		-0.208681	0.185274	0	1	1		0.134274	0.177567	0	1	1		0.13383	0.179493	0	1	1		-0.000443611	0.16045	0	1	1		610	5926
PTc728	5	129981068	129989908	+	404.568		-0.838861	0.118187	0	1	1		-0.555839	0.109657	0	1	1		-0.380513	0.111609	0	1	1		0.283023	0.10173	0	1	1		0.458348	0.103832	0	1	1		0.175325	0.0940079	0	1	1		611	8841
PTc729	5	130138048	130147094	*	416.269		-0.211196	0.111824	0	1	1		-0.135863	0.101904	0	1	1		0.0589151	0.104086	0	1	1		0.0753327	0.099868	0	1	1		0.270111	0.102094	0	1	1		0.194778	0.0911213	0	1	1		612	9047
PTc730	5	130150888	130155018	+	5648.52		-0.117845	0.0642233	0	1	1		0.140672	0.0587082	0	1	1		0.249962	0.0589384	0	1	1		0.258517	0.0585614	0	1	1		0.367808	0.0587922	0	1	1		0.10929	0.0527118	0	1	1		613	4131
PTc731	5	134137096	134146644	+	26.4899		0.985947	0.441118	0	1	1		0.873487	0.386988	0	1	1		-0.0258245	0.369975	0	1	1		-0.11246	0.423759	0	1	1		-1.01177	0.408282	-0.0288321	0.976999	1		-0.899312	0.349096	0	1	1		614	9549
PTc732	5	135154327	135168005	+	25010.2		-0.0120558	0.0581523	0	1	1		0.343526	0.0531193	0	1	1		0.2087	0.0531304	0	1	1		0.355581	0.0531095	0	1	1		0.220756	0.0531207	0	1	1		-0.134825	0.0475581	0	1	1		615	13679
PTc734	5	135407054	135411919	-	29.8727		0.259558	0.404075	0	1	1		0.380459	0.365603	0	1	1		-0.756044	0.345236	0	1	1		0.120901	0.375234	0	1	1		-1.0156	0.355419	-0.0438981	0.964986	1		-1.1365	0.310984	-0.438939	0.660706	1		616	4866
PTc735	5	135641105	135649944	+	67.5683		-0.0508065	0.272951	0	1	1		-0.156078	0.245848	0	1	1		0.286849	0.255033	0	1	1		-0.105271	0.244218	0	1	1		0.337655	0.253462	0	1	1		0.442926	0.224014	0	1	1		617	8840
PTc736	5	135905000	135915984	-	34.8535		0.612875	0.389185	0	1	1		0.274586	0.337848	0	1	1		-0.509885	0.326772	0	1	1		-0.338289	0.3605	0	1	1		-1.12276	0.350142	-0.350599	0.725889	1		-0.78447	0.292019	0	1	1		618	10985
PTc738	5	136201039	136209425	+	13.8935		0	2.08985	0	1	1		-0.761397	1.90777	0	1	1		-7.9086	1.50588	-4.58774	4.48063e-06	0.000125607		-0.784653	1.90778	0	1	1		-7.93186	1.50589	-4.60316	4.16134e-06	9.08747e-05		-7.14721	1.24088	-4.9539	7.27418e-07	2.10951e-05		619	8387
PTc739	5	136264012	136276955	-	1288.94		0.197931	0.0737623	0	1	1		-0.0125196	0.0662167	0	1	1		0.442171	0.0680606	0	1	1		-0.210451	0.0669406	0	1	1		0.244239	0.0687651	0	1	1		0.45469	0.0606004	0	1	1		620	12944
PTc740	5	136931608	136940916	+	7159.34		-0.211527	0.067944	0	1	1		0.214482	0.0621913	0	1	1		-0.164375	0.0620895	0	1	1		0.426008	0.0620005	0	1	1		0.047152	0.0618983	0	1	1		-0.378856	0.0555228	0	1	1		621	9309
PTc741	5	138137013	138148106	-	260.444		-0.171905	0.146994	0	1	1		-0.0381127	0.134257	0	1	1		-0.0191999	0.13571	0	1	1		0.133792	0.132199	0	1	1		0.152705	0.133674	0	1	1		0.0189127	0.119526	0	1	1		622	11094
PTc743	5	138309207	138317029	+	97.5263		-0.0908999	0.233352	0	1	1		0.128214	0.213881	0	1	1		-0.311295	0.211156	0	1	1		0.219114	0.211766	0	1	1		-0.220395	0.209014	0	1	1		-0.439509	0.187027	0	1	1		623	7823
PTc744	5	142455104	142463673	+	117.522		0.214997	0.207002	0	1	1		-0.328243	0.180693	0	1	1		0.100371	0.187155	0	1	1		-0.54324	0.184378	0	1	1		-0.114626	0.190716	0	1	1		0.428614	0.161779	0	1	1		624	8570
PTc745	5	142663037	142672785	+	499.8		0.266938	0.118281	0	1	1		-0.357579	0.103982	0	1	1		-0.0658829	0.105985	0	1	1		-0.624517	0.105997	0	1	1		-0.332821	0.107963	0	1	1		0.291696	0.0920746	0	1	1		625	9749
PTc746	5	142860006	142874341	-	156.926		0.131489	0.17494	0	1	1		0.344701	0.159807	0	1	1		-0.00194651	0.158358	0	1	1		0.213212	0.161339	0	1	1		-0.133436	0.159903	0	1	1		-0.346648	0.14319	0	1	1		626	14336
PTc747	5	142907003	142911981	+	100.35		-0.207237	0.215514	0	1	1		0.083108	0.1986	0	1	1		0.31362	0.204034	0	1	1		0.290345	0.194715	0	1	1		0.520857	0.200254	0	1	1		0.230512	0.181927	0	1	1		627	4979
PTc748	5	143312341	143325916	-	791.274		0.368186	0.0952159	0	1	1		-0.111332	0.0841052	0	1	1		-0.0658151	0.0848919	0	1	1		-0.479518	0.0862546	0	1	1		-0.434001	0.0870219	0	1	1		0.0455167	0.0747023	0	1	1		628	13576
PTc749	5	143756187	143783803	+	30448.4		-0.145283	0.0533197	0	1	1		0.278103	0.0487196	0	1	1		0.0893504	0.0487203	0	1	1		0.423387	0.0486804	0	1	1		0.234634	0.0486811	0	1	1		-0.188753	0.0435942	0	1	1		629	27617
PTc750	5	144173046	144178501	+	27.8705		0.907332	0.424475	0	1	1		0.695436	0.369658	0	1	1		-0.0587113	0.356695	0	1	1		-0.211896	0.40384	0	1	1		-0.966043	0.392009	0	1	1		-0.754148	0.331872	0	1	1		630	5456
PTc752	5	144181043	144190841	+	41.4824		0.353901	0.340778	0	1	1		0.250552	0.3034	0	1	1		-0.178183	0.299192	0	1	1		-0.10335	0.313719	0	1	1		-0.532085	0.309651	0	1	1		-0.428735	0.267966	0	1	1		631	9799
PTc753	5	145242924	145250021	+	68.4127		-0.391331	0.26984	0	1	1		-0.546362	0.243846	0	1	1		-0.247338	0.250422	0	1	1		-0.155031	0.233412	0	1	1		0.143993	0.240273	0	1	1		0.299024	0.210662	0	1	1		632	7098
PTc754	5	146733624	146737850	*	140.334		0.134318	0.185485	0	1	1		0.246338	0.168368	0	1	1		0.00509152	0.16792	0	1	1		0.11202	0.170064	0	1	1		-0.129226	0.169621	0	1	1		-0.241246	0.150712	0	1	1		633	4227
PTc755	5	148326199	148333993	-	32.2464		1.31423	0.424545	0.740153	0.459207	1		0.0793269	0.332443	0	1	1		-0.311095	0.328773	0	1	1		-1.2349	0.395105	-0.594528	0.552159	1		-1.62532	0.392023	-1.59512	0.110686	1		-0.390421	0.289762	0	1	1		634	7795
PTc756	5	149785016	149836009	-	582716		-0.124563	0.0496393	0	1	1		-0.0473003	0.0453138	0	1	1		-0.0493866	0.0453155	0	1	1		0.0772623	0.0453116	0	1	1		0.075176	0.0453133	0	1	1		-0.0020863	0.0405288	0	1	1		635	50994
PTc757	6	3157010	3165027	-	0.68		2.3842	2.80778	0.492989	0.62202	1		-0.359628	2.34903	0	1	1		1.4021	2.53112	0.158864	0.873776	1		-2.74383	2.54886	-0.68416	0.493874	1		-0.982099	2.7176	0	1	NA		1.76173	2.24046	0.33999	0.733864	1		636	8018
PTc758	6	29905121	29913402	+	100.349		-0.0787025	0.217106	0	1	1		-0.108445	0.196116	0	1	1		-0.121397	0.198242	0	1	1		-0.0297425	0.19411	0	1	1		-0.0426945	0.196258	0	1	1		-0.012952	0.172752	0	1	1		637	8282
PTc759	6	30449510	30456025	+	251.343		0.0294919	0.138954	0	1	1		-0.115262	0.124479	0	1	1		-0.0309314	0.126513	0	1	1		-0.144754	0.124553	0	1	1		-0.0604233	0.126586	0	1	1		0.0843309	0.110502	0	1	1		638	6516
PTc760	6	38277004	38294002	-	15.4515		0.0740656	0.575614	0	1	1		-0.0131686	0.515231	0	1	1		-0.885123	0.496645	0	1	1		-0.0872342	0.518283	0	1	1		-0.959188	0.499811	0	1	1		-0.871954	0.428885	0	1	1		639	16999
PTc761	6	38502349	38512740	+	494.587		0.0867182	0.120722	0	1	1		-0.0236158	0.108996	0	1	1		0.453014	0.112062	0	1	1		-0.110334	0.109397	0	1	1		0.366296	0.112452	0	1	1		0.47663	0.0997587	0	1	1		640	10392
PTc762	6	38608168	38612968	+	69.2974		0.0157281	0.25738	0	1	1		0.0192323	0.232574	0	1	1		0.170037	0.237697	0	1	1		0.00350418	0.232399	0	1	1		0.154309	0.237526	0	1	1		0.150805	0.210391	0	1	1		641	4801
PTc763	6	38687525	38699690	-	719.208		-0.0706899	0.0963988	0	1	1		-0.175137	0.0871662	0	1	1		0.416343	0.090254	0	1	1		-0.104447	0.0866258	0	1	1		0.487032	0.0897323	0	1	1		0.591479	0.0797314	0	1	1		642	12166
PTc764	6	39600256	39612940	-	1158.21		-0.167124	0.0980449	0	1	1		-0.265927	0.0890509	0	1	1		0.0472978	0.0901965	0	1	1		-0.0988026	0.0883406	0	1	1		0.214422	0.0894953	0	1	1		0.313225	0.0795404	0	1	1		643	12685
PTc765	6	40400774	40407552	-	102.239		0.33366	0.213806	0	1	1		0.506197	0.19419	0	1	1		0.0780125	0.191322	0	1	1		0.172538	0.199705	0	1	1		-0.255647	0.196916	0	1	1		-0.428185	0.175422	0	1	1		644	6779
PTc766	6	47865761	47876019	+	68.9222		-0.0333243	0.256655	0	1	1		-0.0104382	0.23232	0	1	1		0.0241975	0.2357	0	1	1		0.0228861	0.231007	0	1	1		0.0575218	0.234406	0	1	1		0.0346356	0.207478	0	1	1		645	10259
PTc767	6	48568145	48574968	+	262.102		-3.05597	0.181943	-11.3001	1.31086e-29	2.75608e-27		-0.537836	0.189351	0	1	1		-2.72285	0.174841	-9.85378	6.60107e-23	1.1103e-20		2.51814	0.142396	10.6614	1.54265e-26	1.44152e-24		0.333126	0.122442	0	1	1		-2.18501	0.133202	-8.89637	5.77037e-19	5.39209e-17		646	6824
PTc768	6	54640736	54646951	+	280.748		-0.0249134	0.139168	0	1	1		-0.322282	0.124043	0	1	1		-0.17067	0.126222	0	1	1		-0.297369	0.123467	0	1	1		-0.145757	0.125656	0	1	1		0.151612	0.108666	0	1	1		647	6216
PTc769	6	71979035	71985005	+	13.1993		-0.487454	0.549407	0	1	1		1.7819	0.607046	1.28804	0.197732	1		-0.159539	0.51451	0	1	1		2.26935	0.588508	2.1569	0.0310134	0.378004		0.327914	0.492502	0	1	1		-1.94144	0.55607	-1.69302	0.0904513	1		648	5971
PTc770	6	72347062	72354956	+	767.914		-0.681744	0.0946319	0	1	1		-0.162808	0.0880605	0	1	1		-0.131118	0.0888979	0	1	1		0.518937	0.0842994	0	1	1		0.550626	0.0851737	0	1	1		0.0316891	0.0778075	0	1	1		649	7895
PTc771	6	72606016	72612939	-	496.451		0.677811	0.110108	0	1	1		1.0337	0.100846	0.334193	0.738234	1		0.373877	0.0983279	0	1	1		0.355891	0.105121	0	1	1		-0.303935	0.102707	0	1	1		-0.659826	0.0927091	0	1	1		650	6924
PTc773	6	81891170	81914916	-	140846		0.146198	0.0476701	0	1	1		0.460353	0.0435211	0	1	1		0.294005	0.0435222	0	1	1		0.314155	0.0435276	0	1	1		0.147807	0.0435287	0	1	1		-0.166347	0.0389409	0	1	1		651	23747
PTc774	6	83336000	83347024	+	790.065		0.111622	0.0907804	0	1	1		0.0795736	0.0820643	0	1	1		0.258012	0.0834498	0	1	1		-0.0320483	0.0825414	0	1	1		0.14639	0.0839191	0	1	1		0.178438	0.0744035	0	1	1		652	11025
PTc776	6	83360841	83369926	-	94.171		-0.0245447	0.236938	0	1	1		0.338959	0.218931	0	1	1		-0.459739	0.211879	0	1	1		0.363504	0.218017	0	1	1		-0.435194	0.210935	0	1	1		-0.798697	0.190485	0	1	1		653	9086
PTc777	6	83581081	83593978	+	1780.31		-0.15066	0.0815438	0	1	1		0.056858	0.0745581	0	1	1		0.773819	0.0764611	0	1	1		0.207518	0.0741397	0	1	1		0.924479	0.0760531	0	1	1		0.716961	0.0685098	0	1	1		654	12898
PTc778	6	83714157	83719461	+	114.405		0.469924	0.199247	0	1	1		1.43896	0.191327	2.29432	0.0217724	0.554865		0.907441	0.186305	0	1	1		0.96904	0.196767	0	1	1		0.437518	0.191888	0	1	1		-0.531522	0.183651	0	1	1		655	5305
PTc779	6	83765805	83777876	-	1927.88		0.181318	0.0805609	0	1	1		0.439289	0.0736167	0	1	1		0.74778	0.0745853	0	1	1		0.257971	0.073954	0	1	1		0.566462	0.0749183	0	1	1		0.30849	0.0673952	0	1	1		656	12072
PTc780	6	83789587	83797259	*	86.5533		-0.478497	0.21718	0	1	1		0.990635	0.214691	0	1	1		1.44184	0.228402	1.93448	0.0530544	0.929557		1.46913	0.208229	2.25297	0.0242613	0.309148		1.92034	0.222339	4.13933	3.48323e-05	0.000740644		0.451204	0.219908	0	1	1		657	7673
PTc782	6	83804823	83810810	-	175.064		-0.0647349	0.167711	0	1	1		-0.13555	0.151074	0	1	1		-0.340563	0.151004	0	1	1		-0.0708152	0.149711	0	1	1		-0.275828	0.149641	0	1	1		-0.205012	0.130724	0	1	1		658	5988
PTc783	6	85105025	85130018	-	99262.9		0.0113984	0.0596693	0	1	1		0.526067	0.0544855	0	1	1		0.329989	0.0544853	0	1	1		0.514669	0.0544845	0	1	1		0.318591	0.0544844	0	1	1		-0.196078	0.0487524	0	1	1		659	24994
PTc785	6	85466024	85480986	-	114.918		0.274639	0.222306	0	1	1		0.572058	0.203691	0	1	1		0.050123	0.200196	0	1	1		0.297419	0.207424	0	1	1		-0.224516	0.203993	0	1	1		-0.521935	0.18353	0	1	1		660	14963
PTc786	6	85512051	85519017	+	167.881		-1.30766	0.171904	-1.7897	0.0735018	1		0.217372	0.170972	0	1	1		-0.573601	0.164853	0	1	1		1.52503	0.154241	3.40394	0.000664206	0.0116374		0.734056	0.14743	0	1	1		-0.790973	0.146342	0	1	1		661	6967
PTc787	6	85937604	85950561	-	409.397		-0.693682	0.121599	0	1	1		-0.841001	0.110709	0	1	1		-0.657612	0.112484	0	1	1		-0.147318	0.103273	0	1	1		0.0360705	0.105173	0	1	1		0.183389	0.092366	0	1	1		662	12958
PTc789	6	85977066	86004528	-	18918.9		0.417302	0.0615044	0	1	1		0.724567	0.0561583	0	1	1		0.426306	0.0561323	0	1	1		0.307264	0.0562783	0	1	1		0.00900317	0.0562524	0	1	1		-0.298261	0.0503517	0	1	1		663	27463
PTc790	6	86995806	87005028	+	151.617		0.113975	0.178443	0	1	1		-0.029711	0.159665	0	1	1		0.160923	0.16338	0	1	1		-0.143686	0.161046	0	1	1		0.0469486	0.16473	0	1	1		0.190634	0.144177	0	1	1		664	9223
PTc791	6	87030059	87044993	-	267.762		0.1976	0.14472	0	1	1		0.442525	0.132317	0	1	1		0.100138	0.131297	0	1	1		0.244925	0.134015	0	1	1		-0.0974623	0.133007	0	1	1		-0.342387	0.119394	0	1	1		665	14935
PTc792	6	87785039	87795534	*	63.2526		-0.364736	0.28419	0	1	1		-0.46214	0.257382	0	1	1		-0.389788	0.260995	0	1	1		-0.0974041	0.247248	0	1	1		-0.0250518	0.251006	0	1	1		0.0723523	0.220195	0	1	1		666	10496
PTc793	6	87941016	88002018	-	63542.7		0.224839	0.0485936	0	1	1		0.194369	0.0443378	0	1	1		0.146015	0.04435	0	1	1		-0.0304701	0.0443635	0	1	1		-0.0788238	0.0443757	0	1	1		-0.0483537	0.03967	0	1	1		667	61003
PTc794	6	88823191	88830969	+	1400.16		-0.237146	0.0899989	0	1	1		-0.557048	0.0813312	0	1	1		-0.507213	0.0817822	0	1	1		-0.319902	0.0802918	0	1	1		-0.270066	0.0807486	0	1	1		0.0498359	0.0709599	0	1	1		668	7779
PTc795	6	92163182	92175823	+	12450.2		-0.756019	0.0537079	0	1	1		-0.904559	0.0490187	0	1	1		0.121974	0.049521	0	1	1		-0.14854	0.0485033	0	1	1		0.877993	0.0490108	0	1	1		1.02653	0.0438219	0.605469	0.544868	1		669	12642
PTc796	6	92185075	92190276	-	242.93		0.174886	0.149326	0	1	1		0.168062	0.134659	0	1	1		0.00179934	0.134873	0	1	1		-0.00682388	0.136371	0	1	1		-0.173086	0.136583	0	1	1		-0.166263	0.120373	0	1	1		670	5202
PTc797	6	95128223	95139000	+	32.5055		-0.641423	0.366575	0	1	1		0.119276	0.347761	0	1	1		0.569975	0.364312	0	1	1		0.760699	0.329771	0	1	1		1.2114	0.347181	0.608899	0.542591	1		0.450699	0.327255	0	1	1		671	10778
PTc798	6	100227670	100234115	-	100.633		0.106788	0.236457	0	1	1		-0.281078	0.209426	0	1	1		-0.0767307	0.213571	0	1	1		-0.387866	0.211041	0	1	1		-0.183518	0.215155	0	1	1		0.204347	0.185037	0	1	1		672	6446
PTc799	6	112613089	112621271	-	176.123		-0.927684	0.164602	0	1	1		-0.171373	0.156701	0	1	1		-0.267295	0.157637	0	1	1		0.756311	0.14406	0	1	1		0.660389	0.145078	0	1	1		-0.0959223	0.136048	0	1	1		673	8183
PTc800	6	113626373	113631983	+	471.398		0.44236	0.109923	0	1	1		0.673772	0.100162	0	1	1		0.452414	0.100023	0	1	1		0.231412	0.103033	0	1	1		0.010054	0.102898	0	1	1		-0.221358	0.0923976	0	1	1		674	5611
PTc801	6	113714013	113720008	+	188.044		-0.0866608	0.159977	0	1	1		0.104547	0.146387	0	1	1		0.221479	0.149193	0	1	1		0.191208	0.145002	0	1	1		0.30814	0.147834	0	1	1		0.116932	0.13301	0	1	1		675	5996
PTc802	6	115801315	115823016	*	68.8638		2.58405	0.281928	5.61864	1.92463e-08	8.09307e-07		2.7296	0.247653	6.98397	2.86951e-12	1.85635e-10		2.17905	0.238347	4.94676	7.54577e-07	2.26643e-05		0.145551	0.296515	0	1	1		-0.405005	0.288788	0	1	1		-0.550555	0.255435	0	1	1		676	21702
PTc803	6	119569154	119576206	-	147.152		0.204155	0.189714	0	1	1		-0.0810212	0.168445	0	1	1		0.156834	0.172442	0	1	1		-0.285176	0.171216	0	1	1		-0.0473207	0.17515	0	1	1		0.237855	0.151855	0	1	1		677	7053
PTc804	6	120884001	120895830	+	1552.58		0.239246	0.0724826	0	1	1		0.0402243	0.0651464	0	1	1		0.0915148	0.0657061	0	1	1		-0.199022	0.0659513	0	1	1		-0.147731	0.0665043	0	1	1		0.0512905	0.0584221	0	1	1		678	11830
PTc806	6	122496327	122506027	+	208.262		-0.533825	0.168686	0	1	1		-1.2143	0.149819	-1.43042	0.152596	1		-0.563867	0.155366	0	1	1		-0.68048	0.140476	0	1	1		-0.0300427	0.146377	0	1	1		0.650437	0.124165	0	1	1		679	9701
PTc807	6	124818242	124825019	+	200.758		0.00281686	0.159214	0	1	1		-0.271995	0.141925	0	1	1		0.0895345	0.146366	0	1	1		-0.274812	0.14164	0	1	1		0.0867176	0.14609	0	1	1		0.36153	0.127026	0	1	1		680	6778
PTc808	6	127125420	127130393	-	38.4587		-0.00821345	0.3611	0	1	1		0.295026	0.332275	0	1	1		-0.122714	0.328064	0	1	1		0.30324	0.331365	0	1	1		-0.1145	0.327142	0	1	1		-0.41774	0.295018	0	1	1		681	4974
PTc809	6	127771041	127854000	*	793315		-0.0276589	0.0477804	0	1	1		0.239197	0.0436181	0	1	1		0.0500557	0.0436181	0	1	1		0.266856	0.0436175	0	1	1		0.0777147	0.0436175	0	1	1		-0.189142	0.0390136	0	1	1		682	82960
PTc810	6	128165142	128207962	-	86188.8		0.177244	0.0439492	0	1	1		0.2324	0.0401093	0	1	1		0.262179	0.0401251	0	1	1		0.0551562	0.0401245	0	1	1		0.0849349	0.0401403	0	1	1		0.0297787	0.0358953	0	1	1		683	42821
PTc811	6	128435000	128453991	+	37863.8		-0.553088	0.0488703	0	1	1		0.4144	0.0447475	0	1	1		-0.345286	0.0446588	0	1	1		0.967488	0.0446305	0	1	1		0.207802	0.0445416	0	1	1		-0.759686	0.0399747	0	1	1		684	18992
PTc812	6	134446570	134451016	-	77.1827		1.31756	0.258521	1.22837	0.219309	1		1.14813	0.223599	0.662498	0.507652	1		0.148232	0.211446	0	1	1		-0.169425	0.25296	0	1	1		-1.16933	0.242285	-0.698876	0.48463	1		-0.999902	0.20461	0	1	1		685	4447
PTc813	6	136604444	136613940	+	1104.75		-0.0216886	0.0789058	0	1	1		-0.0818662	0.0715062	0	1	1		1.39613	0.0780856	5.07297	3.9165e-07	1.21992e-05		-0.0601776	0.0713235	0	1	1		1.41781	0.0779183	5.36221	8.22085e-08	2.01286e-06		1.47799	0.0704151	6.78821	1.13535e-11	5.02543e-10		686	9497
PTc814	6	140592006	140597948	+	171.8		-0.117527	0.181853	0	1	1		0.250275	0.167862	0	1	1		0.0133875	0.167513	0	1	1		0.367803	0.166153	0	1	1		0.130915	0.1658	0	1	1		-0.236888	0.150322	0	1	1		687	5943
PTc815	6	148648000	148659755	-	241.886		0.620937	0.135628	0	1	1		2.90252	0.149212	12.7505	3.09868e-37	1.30299e-34		1.47471	0.130173	3.64678	0.000265544	0.00558307		2.28158	0.152842	8.38502	5.0715e-17	3.55428e-15		0.853776	0.134319	0	1	1		-1.4278	0.148022	-2.89013	0.00385083	0.0789889		688	11756
PTc816	7	6585235	6654975	-	116.068		0.0141023	0.209814	0	1	1		0.341665	0.193096	0	1	1		0.378919	0.195783	0	1	1		0.327562	0.19295	0	1	1		0.364817	0.195639	0	1	1		0.0372547	0.177591	0	1	1		689	69741
PTc818	7	16561455	16565314	-	66.5746		0.0802367	0.282423	0	1	1		0.0716756	0.254859	0	1	1		-0.258099	0.253076	0	1	1		-0.00856114	0.256173	0	1	1		-0.338336	0.254399	0	1	1		-0.329775	0.223404	0	1	1		690	3860
PTc819	7	24533018	24540792	+	130.288		0.245824	0.219851	0	1	1		-0.224541	0.193205	0	1	1		-0.518383	0.192396	0	1	1		-0.470365	0.197278	0	1	1		-0.764207	0.196486	0	1	1		-0.293842	0.166134	0	1	1		691	7775
PTc820	7	25619392	25627984	+	362.914		0.514927	0.131431	0	1	1		-0.216884	0.113697	0	1	1		0.0747332	0.116235	0	1	1		-0.731811	0.118765	0	1	1		-0.440193	0.121197	0	1	1		0.291617	0.101694	0	1	1		692	8593
PTc822	7	27204113	27209380	+	117.805		-0.158185	0.194344	0	1	1		0.19882	0.179799	0	1	1		0.194579	0.18209	0	1	1		0.357005	0.176909	0	1	1		0.352764	0.179237	0	1	1		-0.00424123	0.163352	0	1	1		693	5268
PTc823	7	27515130	27522013	+	13.7307		-0.378369	0.585671	0	1	1		0.566842	0.565441	0	1	1		-0.480193	0.535662	0	1	1		0.945211	0.546696	0	1	1		-0.101824	0.515837	0	1	1		-1.04704	0.492747	-0.0954554	0.923953	1		694	6884
PTc824	7	27675057	27687904	+	42.854		7.09407	0.876739	6.95084	3.63107e-12	2.18124e-10		7.11867	0.691435	8.84923	8.8125e-19	1.48226e-16		8.23917	1.04984	6.89551	5.36734e-12	3.47226e-10		0.0245931	1.08076	0	1	1		1.1451	1.3387	0.108387	0.913689	1		1.1205	1.22537	0.0983414	0.921661	1		695	12848
PTc825	7	28185999	28198611	+	337.794		0.10387	0.132296	0	1	1		-0.102384	0.118386	0	1	1		-0.0706933	0.119662	0	1	1		-0.206253	0.119173	0	1	1		-0.174563	0.12044	0	1	1		0.0316903	0.10497	0	1	1		696	12613
PTc827	7	30130066	30143154	+	23894.7		0.200932	0.0559113	0	1	1		0.51594	0.051061	0	1	1		0.176694	0.0510308	0	1	1		0.315008	0.0511096	0	1	1		-0.0242381	0.0510794	0	1	1		-0.339246	0.0457193	0	1	1		697	13089
PTc828	7	33659009	33665460	+	2.13578		0.398455	1.53286	0	1	1		-0.973382	1.27649	0	1	1		1.55183	1.58396	0.348384	0.727551	1		-1.37184	1.33687	-0.278139	0.780906	1		1.15337	1.63301	0.0939195	0.925173	NA		2.52521	1.39518	1.0932	0.274305	1		698	6452
PTc829	7	35045854	35052606	-	270.086		-0.338615	0.149499	0	1	1		-0.474411	0.13516	0	1	1		-0.799151	0.134421	0	1	1		-0.135795	0.130494	0	1	1		-0.460535	0.129729	0	1	1		-0.32474	0.112907	0	1	1		699	6753
PTc831	7	38442058	38465025	+	76.5916		-0.717751	1.0717	0	1	1		-6.31479	0.854928	-6.21664	5.07899e-10	2.66964e-08		-6.36862	0.855235	-6.27737	3.44357e-10	1.81003e-08		-5.59704	0.673083	-6.82982	8.50209e-12	2.97927e-10		-5.65087	0.673472	-6.90581	4.99173e-12	1.75362e-10		-0.0538373	0.18952	0	1	1		700	22968
PTc832	7	38858999	38875030	+	63.6719		-1.44026	0.866197	-0.508265	0.611268	1		-5.76162	0.748292	-6.36332	1.97439e-10	1.10698e-08		-5.50668	0.74966	-6.01164	1.83658e-09	8.12929e-08		-4.32136	0.478276	-6.94444	3.79955e-12	1.59771e-10		-4.06642	0.480413	-6.38289	1.73777e-10	5.20045e-09		0.25494	0.201097	0	1	1		701	16032
PTc833	7	39216089	39229004	+	56.4167		-0.831422	0.432511	0	1	1		-2.72994	0.372254	-4.6472	3.36474e-06	0.00013475		-2.60045	0.374734	-4.27089	1.94695e-05	0.000496177		-1.89852	0.318227	-2.8235	0.0047502	0.0688778		-1.76902	0.321125	-2.39479	0.0166301	0.263473		0.129491	0.233727	0	1	1		702	12916
PTc834	7	39361050	39370021	+	27.5364		0.0293719	1.48118	0	1	1		-5.60678	1.06968	-4.3067	1.65709e-05	0.00063346		-5.24834	1.07238	-3.96158	7.44542e-05	0.00169232		-5.63615	1.07285	-4.32136	1.5507e-05	0.000326034		-5.27771	1.07554	-3.97725	6.97154e-05	0.00140825		0.358441	0.327257	0	1	1		703	8972
PTc835	7	39403103	39414999	+	107.807		0.0241533	0.369528	0	1	1		-3.16952	0.284168	-7.63464	2.2645e-14	2.38055e-12		-2.97497	0.286095	-6.90321	5.08419e-12	3.47226e-10		-3.19367	0.284377	-7.71396	1.21971e-14	5.69877e-13		-2.99913	0.286303	-6.98256	2.89848e-12	1.11523e-10		0.194546	0.16177	0	1	1		704	11897
PTc836	7	41014014	41025020	-	1.17349		-0.993993	2.24274	0	1	1		-1.57521	2.01732	-0.285138	0.775539	1		-1.4123	2.04588	-0.201526	0.840288	1		-0.581222	1.76117	0	1	1		-0.418306	1.79381	0	1	NA		0.162916	1.50249	0	1	1		705	11007
PTc837	7	41026006	41050031	-	575.089		-0.399292	0.103976	0	1	1		-0.509222	0.0943231	0	1	1		-0.330236	0.0958447	0	1	1		-0.10993	0.0910436	0	1	1		0.0690561	0.0926191	0	1	1		0.178986	0.0816346	0	1	1		706	24026
PTc838	7	41153025	41160985	-	32.7495		0.406757	0.391565	0	1	1		0.782563	0.359888	0	1	1		1.0071	0.370241	0.0191871	0.984692	1		0.375805	0.369187	0	1	1		0.600346	0.379286	0	1	1		0.224541	0.346488	0	1	1		707	7961
PTc839	7	41276065	41295955	-	1363.26		0.113585	0.0885976	0	1	1		0.589953	0.0814263	0	1	1		1.10735	0.0833759	1.28756	0.197898	1		0.476368	0.0816482	0	1	1		0.993766	0.0835926	0	1	1		0.517398	0.0759501	0	1	1		708	19891
PTc840	7	43189037	43202016	+	30.223		-1.17884	0.41851	-0.427321	0.669146	1		-1.10228	0.388421	-0.263323	0.792302	1		-0.837641	0.396946	0	1	1		0.0765579	0.337286	0	1	1		0.341197	0.347069	0	1	1		0.264639	0.310124	0	1	1		709	12980
PTc842	7	44988060	44994866	-	22.9114		0.123523	0.47075	0	1	1		0.596551	0.437139	0	1	1		-0.0672063	0.425177	0	1	1		0.473028	0.440599	0	1	1		-0.19073	0.428734	0	1	1		-0.663757	0.391532	0	1	1		710	6807
PTc843	7	45779058	45784013	-	49.1709		2.23416	0.319241	3.86592	0.00011067	0.00310245		4.08732	0.351193	8.79094	1.48312e-18	2.07884e-16		3.72398	0.341681	7.9723	1.55745e-15	1.19074e-13		1.85316	0.382063	2.23303	0.0255469	0.315956		1.48982	0.373338	1.312	0.189518	1		-0.363337	0.401003	0	1	1		711	4956
PTc844	7	45832028	45841970	+	351.146		-0.211775	0.128064	0	1	1		0.30011	0.119281	0	1	1		-0.309394	0.116843	0	1	1		0.511886	0.117217	0	1	1		-0.0976186	0.114735	0	1	1		-0.609504	0.104842	0	1	1		712	9943
PTc845	7	52885258	52900005	+	2088.55		0.44408	0.0804407	0	1	1		0.477646	0.0730421	0	1	1		0.402783	0.0732379	0	1	1		0.033566	0.0739817	0	1	1		-0.0412972	0.074175	0	1	1		-0.0748633	0.0660786	0	1	1		713	14748
PTc846	7	52904005	52921695	+	43663.7		-0.0758264	0.0609201	0	1	1		0.179003	0.0556221	0	1	1		0.251546	0.0556496	0	1	1		0.254829	0.0556078	0	1	1		0.327373	0.0556354	0	1	1		0.0725436	0.049778	0	1	1		714	17691
PTc847	7	60973820	60980929	+	8.28097		0.140901	0.812847	0	1	1		0.149694	0.733437	0	1	1		-0.335291	0.722567	0	1	1		0.00879347	0.741214	0	1	1		-0.476191	0.730459	0	1	NA		-0.484985	0.640921	0	1	1		715	7110
PTc848	7	68220012	68225728	-	125.275		1.97853	0.251061	3.89758	9.71571e-05	0.00281756		-0.446648	0.18252	0	1	1		0.711383	0.195302	0	1	1		-2.42518	0.232944	-6.11811	9.46899e-10	2.65447e-08		-1.26715	0.243089	-1.09897	0.271781	1		1.15803	0.171389	0.922061	0.356497	1		716	5717
PTc849	7	69871172	69960750	*	593464		-0.093518	0.0480793	0	1	1		0.132246	0.0438909	0	1	1		0.0185472	0.0438917	0	1	1		0.225764	0.0438893	0	1	1		0.112065	0.04389	0	1	1		-0.113698	0.0392572	0	1	1		717	89579
PTc850	7	73094018	73165265	+	445164		0.0141495	0.0465881	0	1	1		0.118924	0.0425282	0	1	1		0.0700043	0.04253	0	1	1		0.104775	0.0425279	0	1	1		0.0558549	0.0425297	0	1	1		-0.04892	0.038039	0	1	1		718	71248
PTc853	7	73746392	73755971	-	249.999		0.0470334	0.142199	0	1	1		-0.258305	0.126327	0	1	1		-0.0113702	0.129449	0	1	1		-0.305338	0.126624	0	1	1		-0.0584036	0.129739	0	1	1		0.246935	0.112116	0	1	1		719	9580
PTc854	7	73759054	73764948	-	97.5042		-0.574883	0.229399	0	1	1		-0.818811	0.207344	0	1	1		-0.376295	0.214193	0	1	1		-0.243928	0.194043	0	1	1		0.198588	0.201345	0	1	1		0.442516	0.175806	0	1	1		720	5895
PTc855	7	73832001	73841708	+	4031.48		-0.30233	0.061823	0	1	1		-0.189205	0.0564695	0	1	1		-0.349672	0.056503	0	1	1		0.113125	0.0558983	0	1	1		-0.0473419	0.0559321	0	1	1		-0.160467	0.0499511	0	1	1		721	9708
PTc856	7	73864192	73869612	+	71.5314		0.271013	0.273837	0	1	1		-0.227307	0.238225	0	1	1		-0.559108	0.236585	0	1	1		-0.49832	0.245028	0	1	1		-0.830121	0.243434	0	1	1		-0.331801	0.202544	0	1	1		722	5421
PTc857	7	75748005	75756982	+	55.6924		-0.67587	0.287955	0	1	1		0.19058	0.276559	0	1	1		-0.478288	0.268632	0	1	1		0.86645	0.259798	0	1	1		0.197582	0.251343	0	1	1		-0.668868	0.238202	0	1	1		723	8978
PTc858	7	75765755	75785011	-	376.764		-0.289395	0.124879	0	1	1		0.288084	0.11643	0	1	1		0.199301	0.117071	0	1	1		0.577479	0.114109	0	1	1		0.488696	0.114763	0	1	1		-0.088783	0.105507	0	1	1		724	19257
PTc859	7	79358067	79367051	+	264.515		0.40094	0.14573	0	1	1		0.0807625	0.128847	0	1	1		0.257774	0.131376	0	1	1		-0.320177	0.132988	0	1	1		-0.143166	0.13544	0	1	1		0.177012	0.117083	0	1	1		725	8985
PTc860	7	79874511	79883031	-	1115.91		-0.0146878	0.079885	0	1	1		-0.0986808	0.0722308	0	1	1		0.052276	0.0732264	0	1	1		-0.0839929	0.0720472	0	1	1		0.0669639	0.0730453	0	1	1		0.150957	0.0645856	0	1	1		726	8521
PTc861	7	80586616	80590459	-	27.2109		-0.394807	0.404544	0	1	1		0.00265117	0.376103	0	1	1		0.215626	0.386316	0	1	1		0.397458	0.362208	0	1	1		0.610432	0.372803	0	1	1		0.212975	0.34173	0	1	1		727	3844
PTc862	7	81208036	81215025	-	194.175		-0.0495651	0.163737	0	1	1		0.287301	0.150983	0	1	1		-0.134157	0.149114	0	1	1		0.336866	0.150077	0	1	1		-0.084592	0.148197	0	1	1		-0.421458	0.133971	0	1	1		728	6990
PTc863	7	81887040	81894899	-	62.82		-0.0121078	0.265237	0	1	1		0.158094	0.242165	0	1	1		0.197783	0.245965	0	1	1		0.170201	0.241353	0	1	1		0.209891	0.245166	0	1	1		0.0396898	0.219999	0	1	1		729	7860
PTc865	7	82169054	82176002	-	178.701		-0.399407	0.162595	0	1	1		-0.0545433	0.150628	0	1	1		0.165151	0.154506	0	1	1		0.344864	0.14519	0	1	1		0.564558	0.14921	0	1	1		0.219694	0.136071	0	1	1		730	6949
PTc867	7	97724077	97729011	*	93.2754		-0.742122	0.231135	0	1	1		1.63855	0.251366	2.54032	0.0110751	0.310472		-0.592639	0.214479	0	1	1		2.38067	0.240815	5.73333	9.84765e-09	2.50966e-07		0.149483	0.202011	0	1	1		-2.23119	0.224877	-5.47494	4.37664e-08	1.4723e-06		731	4935
PTc868	7	99917006	99927933	-	1231.66		-0.213963	0.0821199	0	1	1		-0.0225256	0.0751535	0	1	1		0.143825	0.0761092	0	1	1		0.191438	0.0742453	0	1	1		0.357788	0.0752125	0	1	1		0.16635	0.0675375	0	1	1		732	10928
PTc869	7	100835351	100843950	+	57.7302		-0.0626657	0.283417	0	1	1		-0.0599318	0.256545	0	1	1		0.264425	0.265012	0	1	1		0.00273394	0.254473	0	1	1		0.32709	0.263008	0	1	1		0.324356	0.233802	0	1	1		733	8600
PTc871	7	109029298	109035877	+	278.955		-0.0183304	0.142284	0	1	1		-0.167611	0.127748	0	1	1		-0.359708	0.127773	0	1	1		-0.14928	0.127255	0	1	1		-0.341378	0.12728	0	1	1		-0.192098	0.110794	0	1	1		734	6580
PTc872	7	119852003	119858047	-	186.276		-0.490079	0.163337	0	1	1		-0.14865	0.151411	0	1	1		-0.0173298	0.154252	0	1	1		0.341429	0.144836	0	1	1		0.472749	0.147804	0	1	1		0.13132	0.134508	0	1	1		735	6045
PTc873	7	121557041	121565879	-	119.301		-0.538992	0.195885	0	1	1		-0.290508	0.181069	0	1	1		-0.0143093	0.186351	0	1	1		0.248484	0.17142	0	1	1		0.524683	0.17699	0	1	1		0.276199	0.160439	0	1	1		736	8839
PTc874	7	121642062	121649742	-	145.51		0.1722	0.176672	0	1	1		0.178709	0.15918	0	1	1		0.215241	0.161592	0	1	1		0.00650931	0.161449	0	1	1		0.043041	0.163827	0	1	1		0.0365317	0.144792	0	1	1		737	7681
PTc875	7	122076035	122086006	+	348.941		-0.157899	0.116765	0	1	1		-0.0281152	0.106607	0	1	1		0.406804	0.110873	0	1	1		0.129784	0.104947	0	1	1		0.564704	0.109277	0	1	1		0.434919	0.0983484	0	1	1		738	9972
PTc876	7	125319133	125338917	-	94587.3		-0.021723	0.0594337	0	1	1		0.20929	0.0542585	0	1	1		0.114633	0.0542632	0	1	1		0.231013	0.0542552	0	1	1		0.136356	0.0542599	0	1	1		-0.0946569	0.0485361	0	1	1		739	19785
PTc877	7	125341040	125370990	*	6082.13		-0.240975	0.0623747	0	1	1		-0.0883836	0.056974	0	1	1		-0.124158	0.0570811	0	1	1		0.152591	0.0566863	0	1	1		0.116816	0.0567939	0	1	1		-0.0357746	0.0508034	0	1	1		740	29951
PTc878	7	127020095	127026997	-	3101.82		0.329998	0.0630389	0	1	1		-0.442553	0.0559745	0	1	1		-0.427946	0.0562174	0	1	1		-0.772551	0.0568285	0	1	1		-0.757944	0.0570678	0	1	1		0.0146069	0.0491525	0	1	1		741	6903
PTc879	7	127660007	127668658	-	45.2522		0.661681	0.32865	0	1	1		0.276996	0.285734	0	1	1		0.306356	0.289795	0	1	1		-0.384685	0.304198	0	1	1		-0.355325	0.308016	0	1	1		0.0293598	0.261738	0	1	1		742	8652
PTc881	7	127876026	127885838	+	147.985		0.397247	0.199439	0	1	1		0.245202	0.17757	0	1	1		-0.314396	0.174446	0	1	1		-0.152045	0.183442	0	1	1		-0.711643	0.18042	0	1	1		-0.559598	0.155906	0	1	1		743	9813
PTc882	7	132708001	132719291	-	1748.46		0.174902	0.0712082	0	1	1		-0.130005	0.0638998	0	1	1		-0.00872044	0.0645326	0	1	1		-0.304908	0.0644333	0	1	1		-0.183623	0.0650608	0	1	1		0.121285	0.0569692	0	1	1		744	11291
PTc884	7	135245032	135257019	-	317.928		3.9406	0.345038	8.52256	1.5607e-17	1.31255e-15		-1.34644	0.138783	-2.49628	0.0125502	0.340475		-1.66081	0.138354	-4.7762	1.78637e-06	5.18046e-05		-5.28704	0.33429	-12.8243	1.1981e-37	1.86762e-35		-5.60141	0.334112	-13.7721	3.75357e-43	6.06576e-41		-0.314364	0.108814	0	1	1		745	11988
PTc885	7	135694309	135700024	-	13.1144		-0.0696237	0.683823	0	1	1		-0.430241	0.604767	0	1	1		-1.32844	0.586654	-0.559855	0.575579	1		-0.360618	0.598053	0	1	1		-1.25882	0.57973	-0.446444	0.655276	1		-0.898199	0.483959	0	1	1		746	5716
PTc886	7	141878581	141885495	-	598.124		0.164305	0.0943252	0	1	1		0.521621	0.0868069	0	1	1		0.357343	0.0869679	0	1	1		0.357316	0.087677	0	1	1		0.193037	0.0878364	0	1	1		-0.164279	0.0797084	0	1	1		747	6915
PTc887	8	4229046	4241028	-	138.612		0.299211	0.54056	0	1	1		0.289008	0.476316	0	1	1		-5.65476	0.376321	-12.3691	3.83934e-35	3.22888e-32		-0.0102026	0.503022	0	1	1		-5.95397	0.409599	-12.0947	1.12674e-33	1.51735e-31		-5.94377	0.320068	-15.446	8.02403e-54	2.2494e-51		748	11983
PTc888	8	4283724	4291941	-	297.565		0.0359545	0.132876	0	1	1		0.128276	0.120761	0	1	1		0.32492	0.123456	0	1	1		0.0923216	0.120874	0	1	1		0.288965	0.123566	0	1	1		0.196644	0.110434	0	1	1		749	8218
PTc889	8	13776564	13785787	-	580.401		-0.749207	0.105064	0	1	1		-0.798427	0.0961092	0	1	1		-0.874388	0.0965601	0	1	1		-0.0492196	0.0893989	0	1	1		-0.125181	0.0898835	0	1	1		-0.0759614	0.0792307	0	1	1		750	9224
PTc890	8	20016028	20022023	+	1.13246		3.84375	2.24202	1.26838	0.204661	1		1.13349	1.74112	0.0766674	0.938888	1		1.96543	1.88725	0.511553	0.608964	1		-2.71026	2.17065	-0.787903	0.430753	1		-1.87832	2.28953	-0.383623	0.701258	NA		0.831943	1.80188	0	1	1		751	5996
PTc891	8	22067927	22072344	+	156.266		-0.22063	0.186357	0	1	1		-0.494919	0.166555	0	1	1		-0.814186	0.165585	0	1	1		-0.274288	0.16202	0	1	1		-0.593556	0.161023	0	1	1		-0.319268	0.137621	0	1	1		752	4418
PTc892	8	22591510	22600908	+	111.336		-0.497088	0.208685	0	1	1		-0.250813	0.192845	0	1	1		-0.475585	0.192548	0	1	1		0.246275	0.182997	0	1	1		0.0215035	0.182684	0	1	1		-0.224771	0.164357	0	1	1		753	9399
PTc894	8	23219034	23227317	-	139.82		-0.281883	0.184247	0	1	1		-0.0373212	0.16969	0	1	1		-0.333017	0.168722	0	1	1		0.244562	0.164699	0	1	1		-0.0511343	0.163701	0	1	1		-0.295696	0.147125	0	1	1		754	8284
PTc895	8	25151424	25162862	-	2709.15		0.0805977	0.0669259	0	1	1		0.211544	0.0610104	0	1	1		0.0178362	0.0610114	0	1	1		0.130946	0.0611308	0	1	1		-0.0627616	0.0611319	0	1	1		-0.193707	0.0545922	0	1	1		755	11439
PTc897	8	33906019	33915299	-	231.951		-0.489361	0.149901	0	1	1		0.416378	0.143281	0	1	1		-0.326386	0.138913	0	1	1		0.905738	0.137901	0	1	1		0.162975	0.133357	0	1	1		-0.742763	0.125869	0	1	1		756	9281
PTc898	8	37086288	37107661	-	24340.8		-0.101439	0.0686075	0	1	1		0.463548	0.0626985	0	1	1		-0.0522866	0.0626446	0	1	1		0.564987	0.0626699	0	1	1		0.0491525	0.0626159	0	1	1		-0.515834	0.0560791	0	1	1		757	21374
PTc899	8	66511220	66522946	+	1563.75		-0.185958	0.0794711	0	1	1		-0.654404	0.0714365	0	1	1		-0.215467	0.0726591	0	1	1		-0.468445	0.0706072	0	1	1		-0.029509	0.0718439	0	1	1		0.438936	0.0628416	0	1	1		758	11727
PTc900	8	69758138	69767857	-	30.2585		-1.16744	0.382012	-0.438318	0.661156	1		0.0867953	0.375104	0	1	1		-0.204447	0.372735	0	1	1		1.25424	0.339161	0.74961	0.45349	1		0.962996	0.336539	0	1	1		-0.291242	0.328676	0	1	1		759	9720
PTc901	8	69823180	69833807	+	295.722		0.494759	0.13367	0	1	1		-0.00235749	0.116464	0	1	1		0.306771	0.1198	0	1	1		-0.497116	0.121717	0	1	1		-0.187988	0.124914	0	1	1		0.309129	0.1063	0	1	1		760	10628
PTc902	8	70006000	70021433	-	76.9358		-0.701053	0.256091	0	1	1		-0.397304	0.237806	0	1	1		-0.382034	0.240494	0	1	1		0.303749	0.22198	0	1	1		0.319019	0.224857	0	1	1		0.0152704	0.203788	0	1	1		761	15434
PTc903	8	70382401	70388150	-	32.4448		0.214037	0.370573	0	1	1		0.117091	0.330983	0	1	1		0.0321207	0.333396	0	1	1		-0.0969455	0.337642	0	1	1		-0.181916	0.340008	0	1	1		-0.0849707	0.296363	0	1	1		762	5750
PTc904	8	70872372	70880620	+	125.996		-2.11257	0.220154	-5.05357	4.33617e-07	1.6576e-05		-0.55087	0.216237	0	1	1		-0.679732	0.216989	0	1	1		1.5617	0.183259	3.06504	0.0021764	0.0358892		1.43283	0.184145	2.3505	0.0187482	0.291318		-0.128863	0.179444	0	1	1		763	8249
PTc905	8	70942101	70951764	-	68.9758		0.864459	0.260379	0	1	1		0.432875	0.224544	0	1	1		0.734437	0.232469	0	1	1		-0.431584	0.243475	0	1	1		-0.130022	0.250802	0	1	1		0.301562	0.213364	0	1	1		764	9664
PTc906	8	70956069	70961751	-	64.5467		1.00638	0.274158	0.0232568	0.981445	1		0.850939	0.241233	0	1	1		1.04544	0.248065	0.183172	0.854663	1		-0.155437	0.261139	0	1	1		0.0390626	0.267463	0	1	1		0.1945	0.233596	0	1	1		765	5683
PTc907	8	71016005	71021794	-	27.39		0.845176	0.417664	0	1	1		0.691384	0.368021	0	1	1		0.714158	0.373612	0	1	1		-0.153792	0.395068	0	1	1		-0.131018	0.400282	0	1	1		0.0227741	0.348169	0	1	1		766	5790
PTc908	8	71894009	71903002	-	73.7664		-1.28441	0.245408	-1.15892	0.246487	1		0.465217	0.246921	0	1	1		0.213417	0.245898	0	1	1		1.74963	0.225349	3.32651	0.000879413	0.0150936		1.49783	0.224229	2.22017	0.026407	0.402582		-0.251799	0.225883	0	1	1		767	8994
PTc909	8	79672036	79678023	+	30.8043		0.587271	0.44419	0	1	1		0.111999	0.383771	0	1	1		-0.72906	0.372066	0	1	1		-0.475272	0.40742	0	1	1		-1.31633	0.396413	-0.797982	0.424881	1		-0.841059	0.32729	0	1	1		768	5988
PTc910	8	84687407	84700916	+	642.57		0.742725	0.107309	0	1	1		-0.250529	0.0917287	0	1	1		-0.00270765	0.0932931	0	1	1		-0.993254	0.0973571	0	1	1		-0.745432	0.0988324	0	1	1		0.247821	0.0816503	0	1	1		769	13510
PTc911	8	85848162	85855677	-	323.411		0.515978	0.124819	0	1	1		0.546864	0.112183	0	1	1		0.526311	0.113414	0	1	1		0.0308867	0.116664	0	1	1		0.0103331	0.117848	0	1	1		-0.0205536	0.104372	0	1	1		770	7516
PTc912	8	92185029	92204910	+	177578		-0.171163	0.0448927	0	1	1		-0.0500169	0.0409813	0	1	1		-0.159638	0.040984	0	1	1		0.121146	0.0409711	0	1	1		0.0115254	0.0409737	0	1	1		-0.109621	0.0366464	0	1	1		771	19882
PTc913	8	93406495	93428002	-	54411.8		-0.35366	0.049174	0	1	1		0.0427259	0.0449179	0	1	1		0.084735	0.0449422	0	1	1		0.396386	0.0448648	0	1	1		0.438395	0.044889	0	1	1		0.0420091	0.0401817	0	1	1		772	21508
PTc914	8	93811130	93820032	+	407.478		1.29493	0.130756	2.25556	0.0240979	0.471311		-0.324227	0.103176	0	1	1		-0.105394	0.10511	0	1	1		-1.61916	0.119718	-5.1718	2.31847e-07	5.4162e-06		-1.40032	0.121389	-3.29787	0.000974211	0.0174925		0.218832	0.0910125	0	1	1		773	8903
PTc915	8	94013097	94020969	-	124.558		0.436609	0.212932	0	1	1		0.243191	0.189406	0	1	1		0.226111	0.191187	0	1	1		-0.193417	0.19582	0	1	1		-0.210498	0.197543	0	1	1		-0.0170807	0.171923	0	1	1		774	7873
PTc916	8	95808015	95815890	+	66.8551		-0.00312458	0.261842	0	1	1		0.200694	0.239508	0	1	1		0.258251	0.243443	0	1	1		0.203819	0.238938	0	1	1		0.261376	0.242882	0	1	1		0.057557	0.21862	0	1	1		775	7876
PTc917	8	104347101	104357874	-	534.121		0.239209	0.107105	0	1	1		-0.506305	0.0931872	0	1	1		-0.0185526	0.0961101	0	1	1		-0.745514	0.0950961	0	1	1		-0.257762	0.097962	0	1	1		0.487753	0.0825162	0	1	1		776	10774
PTc918	8	105765304	105774003	-	87.5607		0.587614	0.230086	0	1	1		0.738907	0.207909	0	1	1		0.392645	0.205798	0	1	1		0.151294	0.218205	0	1	1		-0.194969	0.216196	0	1	1		-0.346262	0.192424	0	1	1		777	8700
PTc919	8	107011083	107022107	+	937.39		-0.760109	0.0860315	0	1	1		-0.637388	0.0790741	0	1	1		-0.0124865	0.081765	0	1	1		0.12272	0.0749515	0	1	1		0.747622	0.0777851	0	1	1		0.624902	0.0700129	0	1	1		778	11025
PTc920	8	109723005	109734962	-	969.97		-0.365942	0.0844446	0	1	1		0.0248793	0.0779694	0	1	1		0.238592	0.0793563	0	1	1		0.390821	0.076236	0	1	1		0.604534	0.0776538	0	1	1		0.213713	0.0705581	0	1	1		779	11958
PTc922	8	110114554	110134839	+	51794.9		0.209621	0.0559735	0	1	1		0.42466	0.0510965	0	1	1		0.0958014	0.0510839	0	1	1		0.215039	0.0511209	0	1	1		-0.11382	0.0511083	0	1	1		-0.328859	0.0457151	0	1	1		780	20286
PTc923	8	110999180	111015668	-	8208.9		-1.18242	0.0521907	-3.49516	0.000473773	0.012074		-1.36717	0.0477341	-7.69191	1.44949e-14	1.74146e-12		-1.18784	0.0479281	-3.91913	8.88688e-05	0.00196681		-0.184752	0.0460445	0	1	1		-0.00542124	0.0462455	0	1	1		0.17933	0.0411499	0	1	1		781	16489
PTc924	8	111131259	111142887	+	1047.05		-0.00531999	0.0868754	0	1	1		-0.328873	0.0779305	0	1	1		-0.160789	0.0789039	0	1	1		-0.323553	0.077778	0	1	1		-0.155469	0.0787533	0	1	1		0.168084	0.0687599	0	1	1		782	11629
PTc926	8	111859329	111869729	-	565.836		-0.750869	0.105486	0	1	1		-0.579952	0.0971839	0	1	1		-0.156792	0.0998547	0	1	1		0.170917	0.0916176	0	1	1		0.594077	0.0944459	0	1	1		0.42316	0.0850733	0	1	1		783	10401
PTc927	8	117013049	117019666	+	66.0891		0.0223626	2.01904	0	1	1		-8.72059	1.42625	-5.41321	6.19062e-08	2.74016e-06		1.44383	1.84902	0.240036	0.810303	1		-8.74296	1.44077	-5.37417	7.69349e-08	1.84864e-06		1.42147	1.86025	0.226566	0.820761	1		10.1644	1.19087	7.69558	1.40858e-14	8.46155e-13		784	6618
PTc928	8	117203001	117218993	+	11362.3		0.185641	0.0571022	0	1	1		0.494183	0.0521661	0	1	1		0.504006	0.0522568	0	1	1		0.308543	0.0522517	0	1	1		0.318366	0.0523422	0	1	1		0.00982303	0.0469079	0	1	1		785	15993
PTc929	8	120651884	120659058	-	31.5811		-0.274835	0.412325	0	1	1		-0.53384	0.36978	0	1	1		-0.523588	0.373507	0	1	1		-0.259005	0.358281	0	1	1		-0.248753	0.362126	0	1	1		0.0102518	0.312828	0	1	1		786	7175
PTc930	8	120665435	120677514	+	92.4081		0.814385	0.246741	0	1	1		0.0963816	0.209508	0	1	1		0.0223288	0.210873	0	1	1		-0.718003	0.226983	0	1	1		-0.792056	0.228244	0	1	1		-0.0740528	0.187371	0	1	1		787	12080
PTc932	8	121596025	121605966	-	61.0002		0.0372625	0.272203	0	1	1		0.293058	0.249744	0	1	1		-0.154343	0.245789	0	1	1		0.255795	0.250077	0	1	1		-0.191605	0.246127	0	1	1		-0.4474	0.221034	0	1	1		788	9942
PTc933	8	121908188	121921985	+	272.654		-1.3465	0.146806	-2.36025	0.0182627	0.36569		0.0281664	0.144818	0	1	1		-1.29123	0.136972	-2.12619	0.0334872	0.612234		1.37466	0.129369	2.89608	0.00377851	0.0557496		0.0552683	0.120522	0	1	1		-1.3194	0.118093	-2.70462	0.00683828	0.136928		789	13798
PTc934	8	122887059	122897988	-	81.359		-0.243522	0.248053	0	1	1		-0.0840945	0.227202	0	1	1		-0.580527	0.223549	0	1	1		0.159427	0.221165	0	1	1		-0.337005	0.217411	0	1	1		-0.496433	0.193281	0	1	1		790	10930
PTc935	8	124733059	124738031	+	34.4375		-0.943545	0.405284	0	1	1		-1.6265	0.364302	-1.71972	0.0854832	1		-0.151918	0.395676	0	1	1		-0.682953	0.323114	0	1	1		0.791627	0.358115	0	1	1		1.47458	0.310978	1.52609	0.126988	1		791	4973
PTc936	8	124835078	124841839	-	489.172		-0.540921	0.114545	0	1	1		-0.591025	0.104392	0	1	1		-0.71477	0.104692	0	1	1		-0.0501041	0.0993317	0	1	1		-0.173849	0.0996475	0	1	1		-0.123745	0.0877876	0	1	1		792	6762
PTc938	8	124889233	124898989	-	684.155		-0.186552	0.0945829	0	1	1		0.263085	0.0877691	0	1	1		-0.486167	0.0855436	0	1	1		0.449637	0.0864121	0	1	1		-0.299614	0.0841507	0	1	1		-0.749252	0.0764122	0	1	1		793	9757
PTc939	9	3178163	3191673	-	3774.34		-0.730392	0.0675783	0	1	1		-0.163952	0.0622261	0	1	1		-0.171296	0.0624254	0	1	1		0.56644	0.0610775	0	1	1		0.559096	0.0612805	0	1	1		-0.0073449	0.0553224	0	1	1		794	13511
PTc940	9	3211023	3216034	+	89.9765		0.20134	0.230486	0	1	1		0.189123	0.207386	0	1	1		0.100518	0.208751	0	1	1		-0.0122168	0.210841	0	1	1		-0.100822	0.212184	0	1	1		-0.0886049	0.186834	0	1	1		795	5012
PTc942	9	3384127	3391141	+	31.823		-0.0461105	0.407165	0	1	1		-0.178362	0.365535	0	1	1		-0.468191	0.36379	0	1	1		-0.132252	0.362976	0	1	1		-0.422081	0.361219	0	1	1		-0.289829	0.313547	0	1	1		796	7015
PTc943	9	13752275	13760462	-	0.621222		0	2.97429	0	1	1		-0.761392	2.71514	0	1	1		-3.18327	2.5296	-0.863087	0.388089	1		-0.784652	2.71517	0	1	1		-3.20653	2.52963	-0.872272	0.38306	NA		-2.42188	2.21915	-0.64073	0.521698	1		797	8188
PTc944	9	14325675	14334016	+	277.701		0.396163	0.144292	0	1	1		0.083395	0.127857	0	1	1		0.388717	0.131189	0	1	1		-0.312768	0.131684	0	1	1		-0.00744535	0.134921	0	1	1		0.305323	0.117178	0	1	1		798	8342
PTc946	9	21590019	21599018	+	91.5818		-0.0686707	0.223042	0	1	1		0.162713	0.204594	0	1	1		-0.0413243	0.204504	0	1	1		0.231383	0.20282	0	1	1		0.0273464	0.20273	0	1	1		-0.204037	0.182236	0	1	1		799	9000
PTc947	9	27344763	27357946	+	328.288		1.10526	0.150107	0.701212	0.483171	1		0.694981	0.131339	0	1	1		0.40973	0.130837	0	1	1		-0.410276	0.140864	0	1	1		-0.695527	0.140395	0	1	1		-0.285251	0.12012	0	1	1		800	13184
PTc948	9	31065025	31076757	+	731.622		0.126898	0.0970437	0	1	1		-0.420852	0.0855284	0	1	1		-0.537592	0.0857854	0	1	1		-0.54775	0.0863061	0	1	1		-0.66449	0.0865608	0	1	1		-0.11674	0.0734193	0	1	1		801	11733
PTc949	9	31274050	31280786	-	141.608		0.819453	0.193871	0	1	1		-0.0411755	0.162007	0	1	1		-0.0154138	0.16405	0	1	1		-0.860628	0.177379	0	1	1		-0.834866	0.179247	0	1	1		0.0257617	0.144187	0	1	1		802	6737
PTc951	9	32256999	32264867	+	44.3169		0.0634377	0.343452	0	1	1		-0.168202	0.305542	0	1	1		-0.542776	0.302736	0	1	1		-0.23164	0.306852	0	1	1		-0.606214	0.304059	0	1	1		-0.374574	0.260477	0	1	1		803	7869
PTc952	9	37266851	37279749	-	448.702		0.121509	0.115234	0	1	1		-0.420125	0.101266	0	1	1		-0.288806	0.102774	0	1	1		-0.541634	0.102225	0	1	1		-0.410315	0.103719	0	1	1		0.13132	0.0879408	0	1	1		804	12899
PTc953	9	42964145	42968737	-	91.9066		0.285715	0.24222	0	1	1		-0.0821851	0.213865	0	1	1		0.211439	0.21954	0	1	1		-0.3679	0.218965	0	1	1		-0.0742762	0.224511	0	1	1		0.293624	0.193579	0	1	1		805	4593
PTc954	9	44139181	44155904	-	26083.4		0.051582	0.0527908	0	1	1		0.29275	0.0482019	0	1	1		0.577278	0.048303	0	1	1		0.241168	0.0482082	0	1	1		0.525696	0.0483093	0	1	1		0.284528	0.0432476	0	1	1		806	16724
PTc955	9	44290160	44299016	-	135.226		0.0937859	0.183424	0	1	1		0.312556	0.167709	0	1	1		0.167391	0.168272	0	1	1		0.21877	0.168771	0	1	1		0.0736049	0.169331	0	1	1		-0.145165	0.152167	0	1	1		807	8857
PTc956	9	44636623	44640681	+	134.748		-0.322174	0.195272	0	1	1		-0.46393	0.176318	0	1	1		-0.371445	0.178963	0	1	1		-0.141756	0.170133	0	1	1		-0.0492709	0.172872	0	1	1		0.0924848	0.151135	0	1	1		808	4059
PTc957	9	45856215	45863975	-	97.6417		-0.179025	0.221666	0	1	1		-0.238434	0.200546	0	1	1		0.433991	0.211523	0	1	1		-0.0594091	0.196876	0	1	1		0.613017	0.208047	0	1	1		0.672426	0.185382	0	1	1		809	7761
PTc958	9	45962438	45971910	-	775.353		-0.143005	0.0888124	0	1	1		-0.0615395	0.0809328	0	1	1		1.28533	0.0884643	3.22541	0.00125792	0.0258027		0.0814658	0.0801155	0	1	1		1.42834	0.0877171	4.88318	1.04386e-06	2.40982e-05		1.34687	0.0797293	4.35063	1.35745e-05	0.000368264		810	9473
PTc959	9	48651821	48657660	-	24.2701		0.693848	0.458101	0	1	1		0.932794	0.415988	0	1	1		-0.0344229	0.396092	0	1	1		0.238946	0.440332	0	1	1		-0.728271	0.421587	0	1	1		-0.967216	0.375399	0	1	1		811	5840
PTc960	9	50889649	50895965	-	50.6743		0.425489	0.309491	0	1	1		-0.0672424	0.268589	0	1	1		0.0952935	0.274412	0	1	1		-0.492732	0.280402	0	1	1		-0.330196	0.285985	0	1	1		0.162536	0.241128	0	1	1		812	6317
PTc961	9	51846129	51857164	+	11953		-0.214551	0.074402	0	1	1		0.217885	0.0680109	0	1	1		-0.0557792	0.0679864	0	1	1		0.432436	0.0679077	0	1	1		0.158772	0.0678831	0	1	1		-0.273664	0.0608107	0	1	1		813	11036
PTc963	9	54272416	54293026	+	827.671		0.203434	0.11152	0	1	1		-0.389341	0.0991773	0	1	1		-0.554925	0.0992491	0	1	1		-0.592774	0.100223	0	1	1		-0.758358	0.100294	0	1	1		-0.165584	0.0863617	0	1	1		814	20611
PTc964	9	56202010	56206981	-	39.0243		0.225164	0.345146	0	1	1		0.162629	0.309342	0	1	1		0.160937	0.313149	0	1	1		-0.0625347	0.315386	0	1	1		-0.0642269	0.31912	0	1	1		-0.00169216	0.280008	0	1	1		815	4972
PTc965	9	62789089	62796971	*	105.282		0.117097	0.209128	0	1	1		0.192459	0.189324	0	1	1		-0.160983	0.187496	0	1	1		0.0753616	0.191107	0	1	1		-0.278081	0.189296	0	1	1		-0.353442	0.167159	0	1	1		816	7883
PTc966	9	65689126	65697715	*	63.3269		-0.161344	0.290046	0	1	1		0.181178	0.267938	0	1	1		-0.36849	0.262987	0	1	1		0.342523	0.26377	0	1	1		-0.207146	0.258739	0	1	1		-0.549668	0.233688	0	1	1		817	8590
PTc967	9	66039589	66044921	+	102.93		0.289422	0.22557	0	1	1		-0.0357833	0.199542	0	1	1		0.314482	0.205727	0	1	1		-0.325206	0.204349	0	1	1		0.0250596	0.210393	0	1	1		0.350265	0.182209	0	1	1		818	5333
PTc968	9	66114026	66118934	-	75.3887		1.04009	0.255509	0.156909	0.875316	1		0.29011	0.215063	0	1	1		0.928745	0.227722	0	1	1		-0.749982	0.237806	0	1	1		-0.111347	0.249313	0	1	1		0.638635	0.207663	0	1	1		819	4909
PTc970	9	67688321	67698655	-	30651.6		-0.115909	0.0510981	0	1	1		0.35873	0.0467041	0	1	1		-0.142613	0.0466507	0	1	1		0.47464	0.046669	0	1	1		-0.0267033	0.0466156	0	1	1		-0.501343	0.0417525	0	1	1		820	10335
PTc971	9	75414031	75422593	+	80.4252		0.834918	0.277025	0	1	1		0.701359	0.241606	0	1	1		-1.17205	0.219382	-0.784238	0.4329	1		-0.133559	0.265164	0	1	1		-2.00697	0.245086	-4.10862	3.98036e-05	0.000824649		-1.87341	0.2042	-4.27721	1.89248e-05	0.000497367		821	8563
PTc972	9	75566073	75571991	-	17.8102		0.0472605	0.516377	0	1	1		0.384142	0.476699	0	1	1		-0.620253	0.453734	0	1	1		0.336881	0.477857	0	1	1		-0.667513	0.45495	0	1	1		-1.00439	0.409361	-0.0107353	0.991435	1		822	5919
PTc973	9	83597298	83601279	+	163.869		-0.751106	0.178342	0	1	1		-0.201711	0.167441	0	1	1		-0.324884	0.168094	0	1	1		0.549395	0.156788	0	1	1		0.426223	0.157485	0	1	1		-0.123172	0.145025	0	1	1		823	3982
PTc974	9	88600084	88632949	+	2442.63		0.337681	0.0812401	0	1	1		0.612842	0.0742057	0	1	1		0.650924	0.0745511	0	1	1		0.275161	0.0747425	0	1	1		0.313243	0.0750854	0	1	1		0.0380818	0.0674118	0	1	1		824	32866
PTc975	9	88861147	88868876	+	12.259		-1.89019	0.629119	-1.41498	0.157075	1		-0.76065	0.613231	0	1	1		-0.297731	0.63872	0	1	1		1.12954	0.508153	0.254924	0.798782	1		1.59246	0.538638	1.09992	0.271366	1		0.462919	0.519993	0	1	1		825	7730
PTc976	9	89027201	89051608	-	194.574		3.03291	0.228418	8.89995	5.58721e-19	5.22094e-17		0.295633	0.144754	0	1	1		0.412039	0.147035	0	1	1		-2.73728	0.219534	-7.91347	2.50314e-15	1.50367e-13		-2.62087	0.221046	-7.33276	2.25462e-13	1.01207e-11		0.116406	0.132815	0	1	1		826	24408
PTc978	9	96176259	96187985	+	222.897		0.804328	0.14461	0	1	1		0.691723	0.128132	0	1	1		1.17185	0.134709	1.27573	0.202052	1		-0.112605	0.136484	0	1	1		0.367524	0.142677	0	1	1		0.480129	0.125946	0	1	1		827	11727
PTc979	9	98259012	98265003	-	62.7009		1.43604	0.398119	1.09525	0.273409	1		-1.87365	0.277849	-3.14432	0.00166471	0.0560007		-0.0396205	0.302275	0	1	1		-3.30968	0.354096	-6.52275	6.9028e-11	2.23279e-09		-1.47566	0.37357	-1.27328	0.202919	1		1.83403	0.241362	3.4555	0.000549275	0.0118446		828	5992
PTc980	9	98270135	98290985	-	3932.16		0.941248	0.226332	0	1	1		-0.0366123	0.206195	0	1	1		1.20428	0.206674	0.988398	0.322958	1		-0.977861	0.206635	0	1	1		0.263028	0.207113	0	1	1		1.24089	0.184894	1.30284	0.192628	1		829	20851
PTc981	9	106685010	106694859	-	227.567		-0.111922	0.147797	0	1	1		-0.235867	0.133223	0	1	1		0.609744	0.141946	0	1	1		-0.123945	0.131663	0	1	1		0.721666	0.140483	0	1	1		0.845611	0.12506	0	1	1		830	9850
PTc983	9	107545980	107552653	+	385.03		0.165394	0.131079	0	1	1		-0.426016	0.115311	0	1	1		-0.224737	0.117188	0	1	1		-0.59141	0.116725	0	1	1		-0.390131	0.118579	0	1	1		0.201279	0.100876	0	1	1		831	6674
PTc984	9	108041002	108051967	+	2139.04		0.407675	0.0715364	0	1	1		0.0151139	0.0641007	0	1	1		0.137511	0.0646237	0	1	1		-0.392561	0.0651971	0	1	1		-0.270164	0.0657113	0	1	1		0.122397	0.0575276	0	1	1		832	10966
PTc986	9	110546154	110552987	+	202.278		-0.101477	0.170076	0	1	1		-0.494941	0.151579	0	1	1		0.00505478	0.156624	0	1	1		-0.393464	0.149898	0	1	1		0.106531	0.154998	0	1	1		0.499996	0.134441	0	1	1		833	6834
PTc987	9	114357037	114368893	*	118.725		-0.203825	0.222793	0	1	1		-0.728175	0.197253	0	1	1		-0.593874	0.200114	0	1	1		-0.524349	0.192542	0	1	1		-0.390048	0.195472	0	1	1		0.134301	0.165775	0	1	1		834	11857
PTc989	9	114403020	114411193	+	72.0642		0.0799359	0.258346	0	1	1		-0.0258747	0.231448	0	1	1		-0.244235	0.23116	0	1	1		-0.105811	0.232807	0	1	1		-0.324171	0.232521	0	1	1		-0.21836	0.202216	0	1	1		835	8174
PTc991	9	114505429	114514617	-	147.305		0.422453	0.180276	0	1	1		0.541831	0.162774	0	1	1		-0.245947	0.156818	0	1	1		0.119379	0.16921	0	1	1		-0.6684	0.163489	0	1	1		-0.787778	0.14396	0	1	1		836	9189
PTc992	9	114728318	114738834	+	616.36		0.319833	0.108322	0	1	1		0.68181	0.099366	0	1	1		0.776951	0.100687	0	1	1		0.361977	0.100806	0	1	1		0.457118	0.102109	0	1	1		0.0951411	0.0925532	0	1	1		837	10517
PTc993	9	114743608	114751819	+	432.544		-0.175681	0.12337	0	1	1		-0.367489	0.111357	0	1	1		0.417677	0.116359	0	1	1		-0.191808	0.109834	0	1	1		0.593358	0.114903	0	1	1		0.785166	0.101896	0	1	1		838	8212
PTc995	9	118332251	118344027	+	427.59		1.57999	0.237688	2.44013	0.014682	0.316605		-0.234716	0.201302	0	1	1		-1.45702	0.198997	-2.29664	0.0216396	0.40442		-1.81471	0.218237	-3.73313	0.000189115	0.00345751		-3.03701	0.216112	-9.42572	4.27166e-21	2.87625e-19		-1.22231	0.175304	-1.26813	0.204753	1		839	11777
PTc998	9	119432497	119443861	+	175.838		0.122885	0.184906	0	1	1		0.15849	0.167378	0	1	1		-0.171806	0.166325	0	1	1		0.0356057	0.168664	0	1	1		-0.29469	0.167619	0	1	1		-0.330296	0.148058	0	1	1		840	11365
PTc999	9	119461073	119468985	+	92.4562		0.0869774	0.218484	0	1	1		0.261091	0.199204	0	1	1		0.00192689	0.198394	0	1	1		0.174113	0.200442	0	1	1		-0.0850505	0.199638	0	1	1		-0.259164	0.178331	0	1	1		841	7913
PTc1000	9	119483546	119487944	-	9.90732		0.144672	0.708552	0	1	1		0.719009	0.662512	0	1	1		-0.0477637	0.639683	0	1	1		0.574337	0.668764	0	1	1		-0.192435	0.646156	0	1	NA		-0.766772	0.59531	0	1	1		842	4399
PTc1001	9	121678404	121685587	-	69.0129		0.143667	0.261325	0	1	1		0.21766	0.236641	0	1	1		0.184603	0.239058	0	1	1		0.0739931	0.239223	0	1	1		0.0409359	0.241615	0	1	1		-0.0330572	0.214677	0	1	1		843	7184
PTc1002	9	122773056	122809589	-	3203.81		-0.179742	0.0608266	0	1	1		-0.27064	0.0552671	0	1	1		-0.187169	0.0556201	0	1	1		-0.0908975	0.0548057	0	1	1		-0.007427	0.0551617	0	1	1		0.0834705	0.0489631	0	1	1		844	36534
PTc1003	9	122848963	122853951	-	135.598		-0.0231707	0.190759	0	1	1		-0.118106	0.171536	0	1	1		-0.177409	0.17286	0	1	1		-0.0949348	0.170743	0	1	1		-0.154239	0.172073	0	1	1		-0.0593039	0.150481	0	1	1		845	4989

### Sheet: TableS6
Table S6. Differential predicted piRNA cluster expression in spermatogonia samples from BL6 and CAST strains
							BL6 vs CAST
piCID	Chromosome	Start	End	Strand	baseMean		log2FoldChange	lfcSE	stat	pvalue	padj
PTc1	1	10030444	10035157	-	75.4319		0.507683	0.190986	0	1	1
PTc2	1	20996314	21001584	-	598.057		0.242428	0.1169	0	1	1
PTc4	1	34810000	34820557	-	3388.75		-0.348872	0.102632	0	1	1
PTc5	1	36523851	36531013	*	365.894		-0.942138	0.146261	0	1	1
PTc8	1	57347347	57362763	-	862.919		1.04868	0.213527	0.227976	0.819665	1
PTc9	1	60476750	60481147	+	1448.87		-0.485033	0.100157	0	1	1
PTc10	1	63050071	63059870	-	1035.28		-0.589251	0.124043	0	1	1
PTc11	1	64029452	64035758	-	820.589		-0.239112	0.123715	0	1	1
PTc12	1	64789405	64794865	-	490.067		-0.79684	0.14508	0	1	1
PTc13	1	67000560	67007019	-	54.7607		0.428679	0.209968	0	1	1
PTc14	1	74566019	74574971	-	1097.58		-0.15643	0.159705	0	1	1
PTc15	1	75209036	75214016	*	121.984		0.595817	0.174467	0	1	1
PTc16	1	78665030	78671722	+	284.294		-0.364328	0.133619	0	1	1
PTc17	1	87939230	87946961	+	440.668		0.346077	0.128914	0	1	1
PTc18	1	88256215	88269967	-	5405.73		0.801139	0.114444	0	1	1
PTc20	1	91543144	91562830	+	3295.48		0.619886	0.181183	0	1	1
PTc21	1	91928968	91932923	-	280.159		-0.0995989	0.109855	0	1	1
PTc22	1	92976183	93002015	-	6511.8		0.836627	0.241945	0	1	1
PTc23	1	93363195	93373473	+	751.634		-0.344178	0.123005	0	1	1
PTc24	1	93579748	93589956	+	711.028		0.29854	0.116673	0	1	1
PTc25	1	93851000	93858940	+	83.5658		5.1031	0.359404	11.4164	3.46273e-30	2.90177e-28
PTc26	1	93914104	93924124	*	67.0056		-9.26734	1.04248	-7.93043	2.1838e-15	7.3201e-14
PTc28	1	118295328	118300982	-	77.3653		0.697806	0.250795	0	1	1
PTc29	1	118675141	118686493	+	2227.1		0.194511	0.0963205	0	1	1
PTc30	1	119541272	119552622	-	601.293		0.109714	0.119737	0	1	1
PTc31	1	127479587	127488774	+	414.417		0.487112	0.123246	0	1	1
PTc32	1	128086957	128091105	+	1.86731		0.0906179	1.18336	0	1	1
PTc33	1	131930097	131936028	+	458.823		-0.0566059	0.146533	0	1	1
PTc34	1	132021046	132034904	+	7455.62		-0.502908	0.104585	0	1	1
PTc35	1	132461005	132470012	+	620.204		-0.579942	0.090949	0	1	1
PTc36	1	132984048	132993126	-	441.462		-0.391681	0.105709	0	1	1
PTc37	1	133127164	133145319	+	2177.1		-0.638536	0.0941761	0	1	1
PTc38	1	134752003	134760936	-	1049.8		0.0266875	0.118533	0	1	1
PTc39	1	136232471	136242017	+	0.782737		-1.77534	2.10667	-0.36804	0.712843	1
PTc40	1	139167697	139176425	+	180.671		-0.719803	0.130561	0	1	1
PTc41	1	155275391	155282890	-	207.189		0.640236	0.135506	0	1	1
PTc42	1	156424213	156433578	-	174.127		1.51135	0.157606	3.24446	0.00117672	0.0102718
PTc43	1	156639150	156652999	+	10369.7		-0.485821	0.0982703	0	1	1
PTc44	1	160964695	160977805	+	617.656		0.451896	0.110293	0	1	1
PTc46	1	161001777	161021640	-	1379.65		-0.353275	0.0970062	0	1	1
PTc47	1	165321460	165327350	+	1138.28		-0.247523	0.118005	0	1	1
PTc49	1	165863406	165878164	-	3246.59		-0.436673	0.0918839	0	1	1
PTc51	1	166392269	166400598	-	858.746		0.11092	0.139323	0	1	1
PTc52	1	167222141	167227769	-	549.74		-1.21458	0.116337	-1.84445	0.065118	0.363792
PTc53	1	167396294	167401758	-	0.837053		3.39435	1.89686	1.26227	0.206852	0.952427
PTc54	1	170192153	170200006	-	2703.19		-0.0513366	0.102901	0	1	1
PTc55	1	172374344	172385235	+	306.532		-0.367214	0.125811	0	1	1
PTc56	1	178481451	178487958	+	143.019		0.54073	0.184335	0	1	1
PTc58	1	186966471	186971548	+	660.937		0.332422	0.142209	0	1	1
PTc59	1	189869222	189876541	+	676.915		-0.835732	0.122771	0	1	1
PTc60	1	191778521	191783935	+	349.502		-0.543479	0.122048	0	1	1
PTc61	1	192891063	192897651	-	682.583		0.00841063	0.0866	0	1	1
PTc62	10	18789039	18835001	-	3160.72		1.57142	0.256509	2.22767	0.0259028	0.168268
PTc63	10	22729629	22745017	+	116.826		3.2566	0.249835	9.03235	1.68028e-19	9.90198e-18
PTc65	10	34296823	34302141	+	55.953		0.482628	0.295723	0	1	1
PTc66	10	39650033	39654658	-	72.4493		2.76832	0.236325	7.4826	7.28689e-14	2.03547e-12
PTc67	10	40476159	40486611	+	296.57		0.450823	0.123227	0	1	1
PTc68	10	42050669	42056850	-	2.071		-4.23644	1.29494	-2.49929	0.0124443	0.0861845
PTc69	10	43509601	43515005	+	441.294		-0.525536	0.116294	0	1	1
PTc70	10	45376106	45380910	-	549.747		0.333553	0.14117	0	1	1
PTc72	10	60077102	60082992	+	241.947		-10.3993	1.03648	-9.06849	1.20677e-19	7.77905e-18
PTc73	10	61095558	61103262	-	708.779		0.418202	0.149368	0	1	1
PTc74	10	61425659	61438561	-	3533.78		-0.0511353	0.0973728	0	1	1
PTc76	10	62506931	62517017	+	7.66002		6.56263	1.17058	4.75202	2.01394e-06	2.59643e-05
PTc77	10	62649944	62708994	+	9732.39		0.875926	0.225061	0	1	1
PTc78	10	62727127	62739543	+	8.8178		1.0825	0.528789	0.15602	0.876018	1
PTc79	10	63337183	63346008	+	23.7548		0.30354	0.334317	0	1	1
PTc80	10	66673001	66712827	-	10525.2		1.02446	0.246993	0.0990291	0.921115	1
PTc82	10	67007128	67015010	-	211.503		-1.98201	0.183871	-5.34076	9.2556e-08	1.38504e-06
PTc83	10	74857433	74864498	*	542.976		1.33254	0.189939	1.75076	0.0799868	0.426936
PTc84	10	75770748	75776885	-	138.722		1.47841	0.22114	2.16337	0.0305125	0.189876
PTc85	10	75832045	75900973	+	29247.1		0.743285	0.240071	0	1	1
PTc87	10	76036083	76045284	+	868.216		-0.216876	0.0902742	0	1	1
PTc88	10	77290605	77295752	-	565.142		-0.385454	0.139089	0	1	1
PTc89	10	78186066	78194584	-	440.046		1.22603	0.114187	1.97952	0.0477578	0.283837
PTc90	10	78265105	78274912	-	131.629		0.556661	0.148439	0	1	1
PTc91	10	78435979	78442614	-	789.324		-0.0768054	0.0955689	0	1	1
PTc92	10	79850035	79854669	-	112.587		0.502194	0.154638	0	1	1
PTc93	10	80048000	80056422	*	17.512		0.243121	0.437278	0	1	1
PTc95	10	80404044	80412967	+	95.005		1.01399	0.25633	0.0545896	0.956465	1
PTc96	10	80585041	80591954	*	428.998		-0.19979	0.122531	0	1	1
PTc97	10	80681005	80690010	-	427.578		-0.409138	0.138186	0	1	1
PTc98	10	80797535	80807021	+	245.273		0.329424	0.116957	0	1	1
PTc100	10	81264722	81271836	+	371.182		0.512811	0.138557	0	1	1
PTc102	10	81378010	81384002	-	63.4578		2.45639	0.260173	5.59775	2.17151e-08	3.56809e-07
PTc103	10	81401015	81439036	+	356.401		1.28885	0.261698	1.10376	0.269699	1
PTc104	10	82115106	82125422	+	11.7252		-0.150427	0.466599	0	1	1
PTc105	10	83362049	83487991	+	5754.77		-1.79463	0.0923734	-8.60241	7.80604e-18	3.27073e-16
PTc106	10	84484002	84515021	+	323.642		4.4076	0.284527	11.9764	4.7268e-33	4.40118e-31
PTc107	10	85731025	85788028	+	5915.69		0.671194	0.225376	0	1	1
PTc108	10	85807094	85814017	+	3.20935		-0.878877	0.8438	0	1	1
PTc109	10	85837099	85842709	+	9.94		6.99425	1.10792	5.41034	6.29059e-08	9.58457e-07
PTc110	10	85846127	85857032	-	121.865		-1.47439	0.27302	-1.73755	0.0822906	0.436453
PTc112	10	85859001	85871727	+	15.7045		4.13358	0.623271	5.02765	4.96535e-07	6.93494e-06
PTc113	10	86534001	86544025	-	6.66225		0.600223	0.621318	0	1	1
PTc115	10	86564000	86599977	-	1814.06		1.32355	0.242276	1.33546	0.181727	0.855545
PTc116	10	86602002	86608024	+	114.857		1.87157	0.305061	2.85705	0.00427598	0.0328741
PTc117	10	86614013	86627005	+	2268.16		2.26807	0.283708	4.46964	7.83526e-06	9.24782e-05
PTc118	10	86701325	86705474	-	492.394		2.2169	0.176828	6.88185	5.90784e-12	1.33805e-10
PTc119	10	86833615	86839202	+	488.959		0.348165	0.100942	0	1	1
PTc120	10	86906415	86915998	+	421.118		0.436917	0.130717	0	1	1
PTc121	10	94671122	94679695	-	753.172		1.62457	0.212966	2.93272	0.00336005	0.0260715
PTc123	10	99260352	99266997	+	334.91		-2.1599	0.205761	-5.63711	1.72932e-08	2.89834e-07
PTc124	10	112924084	112930911	-	328.077		0.231004	0.11299	0	1	1
PTc125	10	127685033	127701265	+	7641.77		0.720385	0.221391	0	1	1
PTc126	10	128436475	128446031	+	193.267		0.00120824	0.170851	0	1	1
PTc127	11	3309027	3321028	+	598.104		-0.630539	0.135766	0	1	1
PTc128	11	4139139	4146688	-	326.42		-0.117957	0.122842	0	1	1
PTc129	11	5099431	5107534	+	98.46		1.00092	0.234201	0.0039086	0.996881	1
PTc130	11	5275355	5283421	-	746.557		-0.745939	0.12558	0	1	1
PTc131	11	5525082	5536011	-	446.27		0.359124	0.115657	0	1	1
PTc132	11	5689153	5696904	+	3.84636		2.63568	0.930469	1.75791	0.0787631	0.423099
PTc133	11	5698736	5704818	*	91.658		-0.12517	0.214549	0	1	1
PTc134	11	6467607	6474702	-	348.106		0.0260139	0.114847	0	1	1
PTc135	11	6528032	6535910	*	22.4438		1.55353	0.383818	1.44218	0.149252	0.731424
PTc136	11	8992325	8998961	-	443.137		-1.14337	0.112648	-1.27271	0.20312	0.945635
PTc137	11	20646018	20653214	+	763.389		-0.13467	0.108669	0	1	1
PTc138	11	23737025	23741788	-	326.963		-0.0873114	0.130793	0	1	1
PTc139	11	28335123	28340163	-	67.081		-2.88355	0.264166	-7.13016	1.00254e-12	2.54584e-11
PTc140	11	33243131	33252022	-	1.46805		1.28208	1.4511	0.194391	0.84587	1
PTc141	11	35785005	35790854	+	460.031		0.103153	0.160928	0	1	1
PTc142	11	45830116	45837832	-	0		NA	NA	NA	NA	NA
PTc143	11	45928144	45934023	-	444.325		-1.1122	0.104757	-1.07106	0.284144	1
PTc145	11	50300728	50312357	-	850.346		1.94272	0.18021	5.23125	1.68365e-07	2.47526e-06
PTc146	11	53415012	53423931	+	1022.46		-0.400245	0.147712	0	1	1
PTc147	11	55498003	55505854	+	79.0428		0.564441	0.183583	0	1	1
PTc148	11	58056242	58064921	+	561.74		-0.669924	0.160587	0	1	1
PTc149	11	59452636	59464011	+	1082.39		-0.546764	0.0915078	0	1	1
PTc150	11	59784027	59792983	*	67.4088		0.356941	0.207625	0	1	1
PTc151	11	60774649	60790982	+	2002.14		-0.31097	0.0758497	0	1	1
PTc153	11	60899122	60909367	-	675.883		-1.10931	0.133203	-0.820651	0.411845	1
PTc154	11	61864207	61874273	-	783.856		0.407099	0.100774	0	1	1
PTc155	11	62218366	62222952	+	553.844		-0.356052	0.113098	0	1	1
PTc156	11	69387000	69400932	*	1580.87		0.0563503	0.139756	0	1	1
PTc158	11	72768096	72781552	-	593.634		-0.434568	0.109203	0	1	1
PTc159	11	73078945	73090473	+	235.354		0.126113	0.150488	0	1	1
PTc160	11	74817004	74827022	+	602.361		-1.51581	0.114064	-4.52207	6.1237e-06	7.43719e-05
PTc161	11	74835168	74848268	+	817.146		-0.481049	0.146917	0	1	1
PTc162	11	74881201	74889021	+	13.0342		4.08416	0.664892	4.63859	3.50798e-06	4.45408e-05
PTc163	11	75569685	75580957	+	1033.8		-0.0899258	0.0900189	0	1	1
PTc164	11	75729007	75733087	-	77.5656		0.282974	0.190647	0	1	1
PTc165	11	76208206	76215246	-	580.203		-0.597067	0.114269	0	1	1
PTc166	11	76726382	76730762	-	549.841		0.235379	0.139961	0	1	1
PTc167	11	77453456	77462675	+	458.353		0.561171	0.0950199	0	1	1
PTc168	11	77529040	77537867	-	367.721		0.225442	0.129624	0	1	1
PTc169	11	78836071	78845960	+	90.4447		1.01461	0.208952	0.0699402	0.944241	1
PTc170	11	79688448	79701991	+	7295.03		-0.4769	0.101979	0	1	1
PTc171	11	82874015	82883966	-	132.244		1.35663	0.233807	1.52533	0.127178	0.633018
PTc172	11	84040862	84044812	+	81.1379		-0.748334	0.23586	0	1	1
PTc174	11	85186444	85193534	-	599.028		-0.321045	0.112774	0	1	1
PTc175	11	87455011	87460011	+	157.741		-0.778289	0.160654	0	1	1
PTc176	11	89032374	89041554	-	936.677		-0.672842	0.0951956	0	1	1
PTc177	11	90476557	90480710	-	240.716		0.233133	0.145808	0	1	1
PTc178	11	94123003	94127871	+	121.147		0.241142	0.229683	0	1	1
PTc179	11	95271218	95277612	-	190.363		0.307921	0.126695	0	1	1
PTc180	11	95760362	95774562	+	2054.29		-0.213135	0.0748772	0	1	1
PTc181	11	95955398	95965000	-	1277.45		-0.204225	0.0969056	0	1	1
PTc183	11	97390025	97400318	+	3249.38		-0.212792	0.0816045	0	1	1
PTc184	11	97781136	97785477	-	106.464		0.269043	0.410552	0	1	1
PTc185	11	98059112	98076940	+	707.612		-1.83752	0.114059	-7.34283	2.09123e-13	5.65306e-12
PTc186	11	98080065	98090755	-	1067.32		-0.919798	0.106698	0	1	1
PTc187	11	98892150	98908821	+	3009.08		-0.696544	0.127662	0	1	1
PTc188	11	98943093	98952011	+	52.472		0.204056	0.246539	0	1	1
PTc189	11	100454235	100469002	-	1356.63		0.50564	0.120524	0	1	1
PTc190	11	101252073	101260632	+	112.269		0.977484	0.185266	0	1	1
PTc191	11	102476110	102484537	*	597.055		-0.619556	0.134329	0	1	1
PTc192	11	103064753	103070418	+	499.245		-0.868129	0.10387	0	1	1
PTc194	11	103419032	103455936	+	17925.6		0.3256	0.233108	0	1	1
PTc195	11	103673039	103679816	-	338.118		-0.273523	0.115754	0	1	1
PTc196	11	105922108	105928994	+	685.62		-0.144073	0.124676	0	1	1
PTc197	11	106051683	106063021	+	2722.91		-0.184392	0.0866435	0	1	1
PTc199	11	107991355	108000823	+	2161.04		0.425726	0.236179	0	1	1
PTc200	11	108414302	108426007	-	233.391		1.39563	0.236737	1.67117	0.094688	0.4809
PTc201	11	109394712	109404002	+	1480.87		-0.46696	0.0977376	0	1	1
PTc202	11	113726821	113730718	-	300.474		-1.46294	0.167134	-2.76988	0.00560771	0.0423357
PTc203	11	117722000	117733961	+	1026.76		0.0310409	0.107701	0	1	1
PTc204	11	120585018	120598844	-	206.759		0.674602	0.141613	0	1	1
PTc206	11	120622137	120633984	-	3880.18		-1.6888	0.118046	-5.83506	5.37714e-09	9.58733e-08
PTc208	11	121609678	121617826	-	546.336		2.44615	0.16116	8.97339	2.8753e-19	1.41736e-17
PTc209	12	3501039	3509027	+	415.552		-0.632178	0.159339	0	1	1
PTc210	12	3907823	3914149	+	2014.66		-0.383346	0.071858	0	1	1
PTc211	12	3960191	3967874	-	501.175		0.830864	0.144689	0	1	1
PTc212	12	4104102	4113636	+	1936.73		-0.639026	0.0710537	0	1	1
PTc213	12	7879020	7883874	-	15.7513		1.4459	0.462909	0.96326	0.335417	1
PTc214	12	20808165	20815919	-	61.7212		-2.84787	0.275345	-6.71108	1.93184e-11	4.26022e-10
PTc216	12	54657747	54662007	+	0.378331		-0.33859	2.94264	0	1	1
PTc218	12	74305795	74310955	-	1.7176		-3.16653	1.31874	-1.64288	0.100408	0.506879
PTc219	12	80455002	80462998	-	11.3366		0.302889	0.497702	0	1	1
PTc220	12	80876111	80882678	+	868.066		-0.00424992	0.121846	0	1	1
PTc221	12	81711324	81724920	-	4927.92		-0.280109	0.0989667	0	1	1
PTc222	12	84135534	84147016	+	274.948		-0.302355	0.132402	0	1	1
PTc223	12	87164035	87174888	-	1863.7		-0.863754	0.11853	0	1	1
PTc224	12	98360252	98365807	-	3.12563		1.81339	0.934372	0.870522	0.384015	1
PTc226	12	98370007	98375006	-	14.6509		0.178059	0.462173	0	1	1
PTc227	12	98434002	98451916	+	7071.73		0.731367	0.240442	0	1	1
PTc228	12	99190276	99196760	-	971.486		-0.693542	0.12244	0	1	1
PTc229	12	100889034	100916866	-	258.806		0.0880908	0.123982	0	1	1
PTc230	12	100921536	100925625	-	460.756		-0.276501	0.142396	0	1	1
PTc231	12	102780458	102786657	-	401.027		0.0104885	0.126726	0	1	1
PTc233	12	108203005	108207905	-	406.43		-1.54265	0.157156	-3.45296	0.000554469	0.00528005
PTc234	12	110796054	110801025	+	255.567		-1.41553	0.124396	-3.34036	0.000836698	0.00752485
PTc235	12	110966426	110976018	+	914.955		-0.578446	0.0989695	0	1	1
PTc236	12	111259192	111268603	+	2028.79		-0.911834	0.108751	0	1	1
PTc237	12	112954276	112960857	-	402.29		-1.28936	0.112351	-2.57547	0.0100104	0.0710905
PTc238	13	3572050	3577576	-	443.832		-0.401262	0.127794	0	1	1
PTc240	13	21981006	21987996	+	22.7345		1.98344	0.500149	1.9663	0.0492641	0.288695
PTc242	13	37971490	37979806	-	311.695		0.152217	0.144833	0	1	1
PTc243	13	38190999	38200397	-	38.0336		1.07538	0.270453	0.278706	0.780471	1
PTc244	13	41634243	41644897	+	1184.19		0.236896	0.091646	0	1	1
PTc246	13	49784083	49804609	+	66.3513		3.29992	0.26599	8.64666	5.30298e-18	2.33889e-16
PTc247	13	49885319	49898987	+	260.155		0.0216407	0.231567	0	1	1
PTc248	13	50196077	50202632	+	285.076		-1.13928	0.284404	-0.489728	0.624326	1
PTc249	13	50281001	50331961	+	630.021		-1.23728	0.232569	-1.02028	0.307597	1
PTc251	13	50334109	50342965	+	24.3008		1.82162	0.415794	1.97603	0.0481516	0.284162
PTc252	13	50355006	50375482	+	204.708		-2.14327	0.23487	-4.86769	1.12912e-06	1.52613e-05
PTc253	13	50500788	50521991	-	511.457		1.6363	0.232472	2.73709	0.00619851	0.0463782
PTc254	13	50553065	50581025	-	272.336		0.904099	0.236599	0	1	1
PTc256	13	50606086	50619022	*	75.7725		1.45811	0.320697	1.42848	0.153154	0.7449
PTc257	13	50640005	50658923	-	38.272		2.62401	0.315472	5.14786	2.63474e-07	3.74223e-06
PTc258	13	50846140	50856775	-	27.8258		-0.837096	0.406237	0	1	1
PTc259	13	50897003	50922010	-	1641.01		0.341429	0.225825	0	1	1
PTc261	13	51148966	51153891	+	157.064		-0.875501	0.137265	0	1	1
PTc262	13	52114504	52124152	+	1570.66		0.479546	0.251061	0	1	1
PTc263	13	53391944	53407736	+	7899.1		0.303942	0.231718	0	1	1
PTc264	13	54659005	54666826	*	737.622		-0.616323	0.113691	0	1	1
PTc265	13	55129452	55137184	+	2959.52		-0.748269	0.101306	0	1	1
PTc266	13	55310404	55326909	+	2259.94		0.249536	0.103507	0	1	1
PTc267	13	56736027	56742305	+	1636.03		-0.998991	0.0847476	0	1	1
PTc268	13	64190921	64196676	-	1553.46		-0.679308	0.108653	0	1	1
PTc269	13	65294411	65305011	+	93.2472		0.0187251	0.205164	0	1	1
PTc270	13	95024087	95030670	+	17.04		1.53027	0.445204	1.19107	0.233628	1
PTc271	13	100696586	100705036	-	49.6951		0.592193	0.240066	0	1	1
PTc272	14	8366833	8380026	+	110.189		0.887897	0.305436	0	1	1
PTc273	14	14102020	14106989	+	292.507		-0.0774858	0.134464	0	1	1
PTc274	14	19612054	19656952	-	4634.13		1.07091	0.233744	0.303355	0.761619	1
PTc275	14	24069014	24130027	+	65435.9		0.257028	0.251197	0	1	1
PTc276	14	24140041	24148941	+	62.5472		3.92463	0.506993	5.76857	7.99474e-09	1.39575e-07
PTc277	14	24334017	24373725	-	3556.22		0.917791	0.255395	0	1	1
PTc279	14	24404183	24448912	-	2903.86		-1.86678	0.224466	-3.86151	0.000112689	0.00116585
PTc280	14	27100073	27109775	+	653.67		-0.991086	0.13538	0	1	1
PTc281	14	32501100	32513741	-	89.619		0.81729	0.320342	0	1	1
PTc283	14	44755163	44794027	-	2550.16		1.84373	0.269411	3.13177	0.00173753	0.014275
PTc284	14	44923275	44954931	+	1732.96		0.528186	0.228209	0	1	1
PTc285	14	47318878	47322894	+	89.0371		-0.703886	0.286266	0	1	1
PTc286	14	54883129	54888895	+	465.772		-0.270067	0.139152	0	1	1
PTc287	14	57577318	57582464	-	388.084		-0.84048	0.11316	0	1	1
PTc288	14	57802001	57809980	*	146.96		-0.41896	0.147483	0	1	1
PTc290	14	61525888	61533739	+	6.66894		1.34833	0.665853	0.523134	0.600881	1
PTc291	14	63848160	63855731	+	25.8848		1.83569	0.379471	2.20226	0.0276473	0.176858
PTc292	14	64810168	64823889	-	2555.38		-0.382275	0.104705	0	1	1
PTc293	14	65193048	65201015	-	327.426		-0.657216	0.168817	0	1	1
PTc294	14	65619107	65632618	-	7.85281		-1.4928	0.637403	-0.77314	0.43944	1
PTc295	14	76553272	76564607	-	41.6057		3.52109	0.443888	5.67956	1.35042e-08	2.3095e-07
PTc296	14	76569251	76583944	*	14.7547		3.37073	0.689493	3.43836	0.000585241	0.00551047
PTc297	14	78490871	78496886	-	272.443		0.750784	0.129681	0	1	1
PTc298	14	78563030	78570118	-	113.682		-0.15942	0.194409	0	1	1
PTc302	15	33682287	33689771	-	130.832		0.775373	0.227406	0	1	1
PTc303	15	57975057	57979950	*	10.5253		1.50438	0.583749	0.864029	0.387572	1
PTc304	15	58909044	58913617	+	14.4789		3.25205	0.516427	4.36082	1.29574e-05	0.000148744
PTc305	15	59241002	59312015	*	52786.1		0.42477	0.217731	0	1	1
PTc306	15	68362032	68373030	+	21.7799		1.8514	0.3764	2.26196	0.0236996	0.15638
PTc307	15	73081410	73111811	-	2994.37		0.223526	0.172471	0	1	1
PTc308	15	73151108	73156844	-	9.65547		0.744903	0.592666	0	1	1
PTc309	15	73165006	73184797	-	37.9624		1.98631	0.351036	2.8097	0.00495881	0.0377771
PTc310	15	73718000	73725616	-	25.5602		0.137529	0.408323	0	1	1
PTc311	15	74360731	74372015	-	242.528		7.59225	0.440181	14.9762	1.05013e-50	1.25715e-48
PTc312	15	74616101	74674979	+	49991.4		0.32864	0.255245	0	1	1
PTc314	15	74823996	74829029	+	17.7895		0.394707	0.585184	0	1	1
PTc315	15	75621432	75630985	+	262.211		-0.155392	0.109834	0	1	1
PTc316	15	76057406	76069601	-	164.772		0.732037	0.232005	0	1	1
PTc317	15	78635032	78696905	-	14636.7		0.787144	0.237957	0	1	1
PTc318	15	78681230	78686910	+	67.1317		2.97732	0.432629	4.57049	4.86596e-06	6.08609e-05
PTc319	15	78966032	78974195	+	614.476		0.801797	0.0934557	0	1	1
PTc320	15	79130154	79139924	+	1868.89		-0.710881	0.0873405	0	1	1
PTc321	15	79924021	79966004	+	2139.01		0.468325	0.220583	0	1	1
PTc322	15	80247287	80257028	+	1197.68		-0.16557	0.119053	0	1	1
PTc323	15	81450117	81463024	+	1479.42		-0.359652	0.112894	0	1	1
PTc324	15	81818249	81834189	+	3238.2		-0.577279	0.107042	0	1	1
PTc325	15	82354136	82367013	+	303.383		4.73976	0.237976	15.7148	1.19667e-55	1.67134e-53
PTc326	15	82851070	82856985	-	490.174		-0.421146	0.115084	0	1	1
PTc327	15	83171222	83175932	+	36.3536		0.8079	0.268349	0	1	1
PTc328	15	88744021	88752238	-	41.1304		0.358521	0.413815	0	1	1
PTc329	15	88778560	88785565	+	30.5546		-0.0482966	0.39153	0	1	1
PTc330	15	88952039	88968854	-	111.468		0.828869	0.215281	0	1	1
PTc331	15	88973131	88986328	-	301.624		0.53942	0.190185	0	1	1
PTc332	15	89360353	89374901	+	329.589		0.493945	0.128954	0	1	1
PTc333	15	89550043	89560658	+	1001.19		-0.877944	0.125399	0	1	1
PTc334	15	89766017	89775548	+	15.4094		2.67963	0.566206	2.96647	0.0030124	0.023815
PTc335	15	90066687	90076371	-	5.07453		6.02281	1.25048	4.01671	5.90163e-05	0.000642281
PTc336	15	93239801	93244961	-	408.796		-1.348	0.104028	-3.34523	0.000822143	0.00748865
PTc337	15	98538111	98545008	-	351.019		0.262377	0.143788	0	1	1
PTc338	15	100478302	100482671	-	262.011		0.544476	0.151862	0	1	1
PTc339	15	100571036	100584072	-	783.788		-0.473644	0.168419	0	1	1
PTc341	15	100815144	100824841	+	241.656		0.795342	0.126625	0	1	1
PTc342	15	102279038	102297982	+	1175.68		0.264061	0.100177	0	1	1
PTc343	15	102428221	102440023	+	1694.08		0.056814	0.0998175	0	1	1
PTc344	15	102528234	102534355	-	349.4		-0.0237736	0.123751	0	1	1
PTc345	15	103153339	103159890	-	219.588		-0.300334	0.181764	0	1	1
PTc346	15	103184663	103202904	-	3315.27		-0.565055	0.0962972	0	1	1
PTc347	16	3900203	3905019	+	560.421		-0.50355	0.152806	0	1	1
PTc348	16	4469136	4484989	-	817.565		-1.20558	0.110873	-1.8542	0.0637099	0.358315
PTc349	16	4964026	4969130	+	82.7069		1.04376	0.199371	0.21951	0.826253	1
PTc351	16	8655558	8667018	-	1495.2		1.37182	0.100095	3.71467	0.000203466	0.00202982
PTc352	16	10793008	10805478	*	60.7557		1.04254	0.21724	0.195836	0.844738	1
PTc353	16	11172033	11180936	*	45.4687		0.80085	0.310622	0	1	1
PTc354	16	13100002	13110030	-	10.8346		1.77386	0.563684	1.37287	0.169794	0.803885
PTc356	16	13410224	13419273	+	1716.67		-0.3788	0.099314	0	1	1
PTc357	16	16741154	16756991	-	28.2472		1.34413	0.521252	0.660204	0.509123	1
PTc358	16	17230068	17241012	+	174.636		-0.491788	0.165093	0	1	1
PTc359	16	17255027	17267027	+	2040.47		-0.543925	0.117532	0	1	1
PTc360	16	17480099	17489733	+	2437.77		-0.220597	0.102964	0	1	1
PTc361	16	18497000	18512821	+	1321.7		-0.667608	0.11111	0	1	1
PTc362	16	24981155	24993511	+	1433.03		-0.194152	0.0929737	0	1	1
PTc364	16	30959015	30967777	-	32.0468		4.09075	0.441879	6.99456	2.66095e-12	6.19409e-11
PTc365	16	31957041	31964317	-	244.517		-1.11916	0.155872	-0.764496	0.444571	1
PTc366	16	32385018	32394530	+	778.96		-0.454438	0.111137	0	1	1
PTc367	16	37882069	37890701	+	292.435		-0.265554	0.125991	0	1	1
PTc368	16	43963292	43971661	-	1272.04		0.155317	0.127979	0	1	1
PTc369	16	44734442	44740902	+	632.807		-0.00688485	0.157528	0	1	1
PTc370	16	46386380	46396144	-	95.9192		1.47394	0.249471	1.89977	0.0574629	0.327578
PTc371	16	59554122	59559988	-	517.155		-0.468717	0.132834	0	1	1
PTc374	16	69896009	69908804	+	2.96541		3.75992	1.19502	2.30951	0.0209151	0.140215
PTc377	16	90216007	90228783	+	1113.31		0.725713	0.181131	0	1	1
PTc378	16	90245376	90254573	-	109.663		1.12196	0.178912	0.681658	0.495455	1
PTc379	16	91316083	91321727	-	10.6699		1.84861	0.660708	1.28439	0.199004	0.93165
PTc380	16	91504011	91512915	+	379.241		0.173857	0.119257	0	1	1
PTc381	16	91654678	91660539	+	1110.68		0.27704	0.0994816	0	1	1
PTc382	16	92079085	92086916	+	610.217		-0.392146	0.116525	0	1	1
PTc383	16	95991126	96000999	-	472.886		0.446165	0.114443	0	1	1
PTc384	16	98058491	98064964	-	2.6169		1.77257	1.10189	0.701137	0.483218	1
PTc385	17	3201001	3206915	+	29.7519		0.835159	0.365714	0	1	1
PTc386	17	7344945	7351684	+	1.38296		1.28339	1.47315	0.192368	0.847454	1
PTc387	17	13089767	13097017	+	2.16053		1.92384	1.18069	0.782458	0.433945	1
PTc388	17	13375879	13384930	+	6.11944		6.2441	1.16367	4.50652	6.58995e-06	7.88911e-05
PTc389	17	13485000	13494006	-	47.5004		-0.317701	0.298424	0	1	1
PTc390	17	22510056	22524026	+	2395.71		-1.98263	0.25771	-3.81293	0.000137328	0.00138651
PTc391	17	23814132	23824980	+	3539.67		-0.554425	0.128445	0	1	1
PTc392	17	24073045	24080410	-	948.253		-0.0189182	0.109458	0	1	1
PTc394	17	24173077	24181839	-	302.584		-0.119696	0.181744	0	1	1
PTc395	17	24938264	24947642	-	520.015		-0.677796	0.151935	0	1	1
PTc396	17	25931499	25939743	+	84.8729		0.60619	0.182083	0	1	1
PTc397	17	26279014	26287955	+	580.183		0.0281296	0.0836222	0	1	1
PTc398	17	26370008	26389020	*	40.2896		3.65749	0.486016	5.46791	4.55386e-08	7.20025e-07
PTc399	17	26439079	26447791	+	1186.77		-0.21838	0.133454	0	1	1
PTc400	17	26769589	26777976	+	104.033		0.802804	0.190933	0	1	1
PTc401	17	27123049	27148022	*	203.335		1.53515	0.202356	2.64458	0.00817931	0.0590885
PTc402	17	27202074	27274030	+	17721.1		-8.93191	0.313094	-25.3339	1.35136e-141	1.13244e-138
PTc405	17	27550019	27554986	-	338.391		1.57473	0.284097	2.02301	0.0430726	0.263466
PTc406	17	27569073	27583019	+	228.294		1.71002	0.236134	3.00686	0.00263965	0.021067
PTc407	17	27584002	27589922	+	24.5867		2.57526	0.509655	3.09084	0.00199593	0.0162387
PTc409	17	27894414	27902950	+	1219.36		-0.127911	0.107102	0	1	1
PTc410	17	28894139	28902967	*	43.2491		0.540302	0.281104	0	1	1
PTc411	17	28964004	28972466	*	429.019		-0.148573	0.0948071	0	1	1
PTc412	17	30573511	30583954	+	94.6763		0.0939628	0.277259	0	1	1
PTc413	17	33427999	33441028	+	48.8534		0.759683	0.235929	0	1	1
PTc415	17	33638073	33652584	-	158.988		1.56582	0.169512	3.33792	0.000844076	0.00752485
PTc416	17	33735999	33751039	-	282.41		1.41029	0.118787	3.45402	0.000552303	0.00528005
PTc418	17	33858213	33871006	*	7.40104		-1.24948	0.668752	-0.373054	0.709108	1
PTc419	17	36000013	36015007	+	114.98		9.78553	1.02986	8.53082	1.4531e-17	5.79855e-16
PTc421	17	45443034	45451980	-	12.2538		0.332788	0.408376	0	1	1
PTc423	17	46169281	46175021	-	269.504		-0.288665	0.142748	0	1	1
PTc424	17	47081795	47086005	-	22.8204		7.46106	1.06559	6.06338	1.33286e-09	2.59753e-08
PTc425	17	47679124	47688022	*	1268		-0.523052	0.143657	0	1	1
PTc426	17	49764055	49769010	+	7.52458		1.68152	0.669414	1.01808	0.308639	1
PTc428	17	50235356	50245184	+	130.626		1.11849	0.275211	0.430537	0.666805	1
PTc430	17	56067013	56074941	+	616.458		0.631808	0.136085	0	1	1
PTc432	17	65772436	65781010	-	42.7382		-0.911996	0.274309	0	1	1
PTc434	17	66175001	66182029	-	112.561		1.20019	0.32194	0.621823	0.534058	1
PTc435	17	66710028	66719000	*	14.7919		2.68283	0.53304	3.15704	0.00159377	0.0134907
PTc436	17	66722015	66729998	+	50.9936		8.6024	1.08045	7.03635	1.97344e-12	4.72498e-11
PTc437	17	78880958	78889423	+	26.4899		3.41146	0.465257	5.18308	2.18249e-07	3.15332e-06
PTc438	17	83574223	83590005	-	1227.56		-1.08444	0.125777	-0.671355	0.501994	1
PTc439	17	84184044	84189962	*	421.896		-0.430274	0.170181	0	1	1
PTc440	18	3255081	3264998	-	9.56342		0.658468	0.613934	0	1	1
PTc441	18	10811997	10818768	+	365.696		0.238772	0.106593	0	1	1
PTc442	18	14760556	14770964	+	27.9294		2.98655	0.410598	4.83818	1.31033e-06	1.74294e-05
PTc443	18	23960019	23966194	+	303.768		0.539048	0.190475	0	1	1
PTc445	18	33199148	33203973	-	681.234		0.0228616	0.142861	0	1	1
PTc446	18	34313071	34320021	+	517.646		-0.596161	0.0988547	0	1	1
PTc447	18	34763030	34776296	*	1292.09		-0.279832	0.096297	0	1	1
PTc448	18	34902169	34908193	-	186.644		0.759699	0.149627	0	1	1
PTc449	18	35668036	35675228	*	418.739		0.433196	0.110939	0	1	1
PTc450	18	44418147	44423922	+	422.772		-0.182161	0.142721	0	1	1
PTc451	18	54949181	54959017	*	6.91578		2.19613	0.602632	1.98484	0.0471619	0.283837
PTc452	18	60681024	60692022	-	2283.66		-0.80094	0.0944186	0	1	1
PTc454	18	61191021	61199968	-	635.553		0.0107416	0.1062	0	1	1
PTc455	18	64489263	64499942	+	25.4378		-0.59165	0.405645	0	1	1
PTc456	18	65625194	65637807	+	1081.75		-0.375069	0.0983656	0	1	1
PTc458	18	67025087	67096012	-	53459.8		0.607413	0.245269	0	1	1
PTc459	18	67098008	67103015	+	1.59304		0.705564	1.3442	0	1	1
PTc460	18	76306081	76311712	+	151.552		-0.284101	0.195105	0	1	1
PTc461	18	76968710	76976894	+	217.511		0.107375	0.13909	0	1	1
PTc463	18	77713967	77719820	+	42.0901		-0.983131	0.294432	0	1	1
PTc464	18	80125008	80131958	-	763.775		-0.463961	0.120058	0	1	1
PTc465	19	4772001	4806869	-	1483.91		0.264006	0.0773011	0	1	1
PTc466	19	5568039	5581948	+	791.218		0.0731064	0.130123	0	1	1
PTc467	19	5728151	5732948	-	160.232		0.010781	0.282446	0	1	1
PTc468	19	5840001	5847014	-	108.89		1.09894	0.185176	0.534308	0.593129	1
PTc469	19	6299032	6306416	-	41.6104		0.399838	0.232991	0	1	1
PTc472	19	7223306	7230265	-	554.399		-0.760676	0.120928	0	1	1
PTc473	19	7274023	7279638	-	90.742		0.65307	0.212346	0	1	1
PTc474	19	9982716	9988548	+	25278.8		0.595848	0.174754	0	1	1
PTc475	19	10566164	10578638	*	118.309		0.723751	0.22166	0	1	1
PTc476	19	12765942	12771095	-	217.17		0.489077	0.153157	0	1	1
PTc478	19	23717008	23727983	+	121.163		-0.393372	0.261753	0	1	1
PTc479	19	31905010	31935003	-	63.9206		3.83632	0.432958	6.55103	5.71416e-11	1.19712e-09
PTc480	19	37247248	37270011	-	1674.46		1.09525	0.463502	0.205498	0.837183	1
PTc481	19	40592229	40597527	-	117.442		-0.963817	0.199292	0	1	1
PTc482	19	41588023	41595023	+	626.654		0.20171	0.114525	0	1	1
PTc483	19	41858521	41864464	-	151.674		0.731772	0.148024	0	1	1
PTc484	19	44301223	44307044	+	714.419		-0.395308	0.15607	0	1	1
PTc485	19	44568008	44579847	+	3068.35		-0.442101	0.0918597	0	1	1
PTc486	19	56786148	56793501	-	474.785		-0.352263	0.1171	0	1	1
PTc487	19	58871009	58887787	+	53.8926		1.28195	0.313688	0.898823	0.368747	1
PTc488	19	61170001	61179005	-	29.6505		5.06194	0.668652	6.07482	1.24127e-09	2.47663e-08
PTc489	2	23287486	23297999	+	0		NA	NA	NA	NA	NA
PTc490	2	25925002	25929987	-	94.887		1.04315	0.182369	0.2366	0.812967	1
PTc491	2	25982281	25991018	+	39.7889		-0.0805707	0.271559	0	1	1
PTc492	2	26056089	26060472	-	321.305		-1.46327	0.147228	-3.14663	0.00165163	0.013714
PTc493	2	26136113	26140495	-	424.122		-1.22628	0.160084	-1.41354	0.157497	0.754187
PTc494	2	28685732	28692958	+	674.272		-0.765198	0.131498	0	1	1
PTc495	2	28819213	28830653	-	1348.71		-0.474542	0.0806106	0	1	1
PTc496	2	29084055	29093983	*	36.0876		-0.122512	0.247732	0	1	1
PTc498	2	29113035	29123813	-	4.4615		2.49414	0.881233	1.69551	0.0899784	0.465444
PTc499	2	29176879	29183651	+	870.099		-0.109188	0.152596	0	1	1
PTc501	2	30254204	30260501	+	752.2		-1.23421	0.12263	-1.90985	0.0561527	0.322301
PTc502	2	31795016	31804791	+	657.401		0.0952713	0.158484	0	1	1
PTc503	2	32229293	32236423	+	683.732		-0.653676	0.10482	0	1	1
PTc504	2	32958386	32968004	+	134.243		0.196772	0.378953	0	1	1
PTc505	2	33133566	33139008	-	390.388		-0.849904	0.137486	0	1	1
PTc506	2	33408241	33413346	-	258.936		-0.321544	0.141801	0	1	1
PTc507	2	37568051	37583966	-	1316.57		-0.313867	0.172025	0	1	1
PTc508	2	38721800	38729638	-	1113.47		-0.462926	0.0977743	0	1	1
PTc509	2	75958007	75965030	-	5.67226		6.1479	1.17445	4.38323	1.16933e-05	0.000136097
PTc510	2	75974503	75981977	-	32.8686		0.529038	0.354058	0	1	1
PTc511	2	84588023	84600808	-	147.07		-0.274604	0.176587	0	1	1
PTc513	2	91013253	91019401	+	595.389		-0.195801	0.108776	0	1	1
PTc514	2	91261222	91283887	+	987.406		0.345019	0.127524	0	1	1
PTc515	2	91640028	91645007	-	219.556		1.19816	0.127201	1.55782	0.119275	0.598519
PTc516	2	91933047	91939994	+	114.847		1.58378	0.252036	2.31627	0.0205437	0.138836
PTc517	2	92516018	92522882	-	6.49168		2.35003	0.677209	1.99351	0.0462051	0.280579
PTc518	2	92527043	92617661	+	82229.2		0.355657	0.2327	0	1	1
PTc519	2	92965214	92973012	-	972.036		-0.322091	0.14368	0	1	1
PTc520	2	93049005	93057940	+	5.03221		3.08162	0.93624	2.22338	0.0261899	0.168824
PTc521	2	93768001	93778025	*	1.58555		2.28578	1.8142	0.708731	0.478492	1
PTc523	2	93968002	93986649	+	67.1064		2.01105	0.222683	4.54029	5.61758e-06	6.92284e-05
PTc524	2	102299989	102305813	-	1131.98		1.0636	0.120608	0.527366	0.597939	1
PTc525	2	118526311	118533479	-	803.897		-0.579536	0.10973	0	1	1
PTc526	2	119596264	119608976	+	821.764		0.238594	0.124882	0	1	1
PTc527	2	120693364	120706869	+	2375.78		-0.081978	0.115617	0	1	1
PTc528	2	120733123	120741816	-	229.398		0.285211	0.13062	0	1	1
PTc529	2	127254059	127262908	+	376.209		0.0483907	0.0945916	0	1	1
PTc530	2	127687048	127707841	+	3275.41		0.0916351	0.234299	0	1	1
PTc531	2	129825234	129833992	+	1457.93		-0.842819	0.146121	0	1	1
PTc532	2	131025302	131030235	+	428.767		-0.0649332	0.104995	0	1	1
PTc533	2	132052022	132058281	-	980.53		-0.49046	0.122415	0	1	1
PTc534	2	132304152	132312217	+	1201.1		-0.488778	0.0736714	0	1	1
PTc535	2	134594052	134598803	-	431.804		0.37002	0.136985	0	1	1
PTc536	2	148691031	148699623	*	796.236		-0.884317	0.0783311	0	1	1
PTc537	2	151137000	151163026	+	1407.74		0.93647	0.22981	0	1	1
PTc538	2	151244219	151269180	-	562.293		0.739522	0.270232	0	1	1
PTc539	2	151312170	151343025	+	754.961		1.51785	0.238724	2.16925	0.0300635	0.189423
PTc540	2	151398015	151422752	-	372.567		3.33608	0.259572	8.99972	2.26299e-19	1.18524e-17
PTc541	2	152306206	152316982	+	1345.82		-0.459974	0.121374	0	1	1
PTc543	2	153225029	153236996	-	808.756		-0.727455	0.11276	0	1	1
PTc545	2	153264155	153273647	+	400.444		0.0420175	0.0977466	0	1	1
PTc546	2	153766898	153774832	+	203.305		-0.597832	0.17137	0	1	1
PTc547	2	156196249	156217967	+	456.477		5.50159	0.225126	19.9958	5.98659e-89	2.50838e-86
PTc548	2	157651610	157656988	-	0.869667		-3.03432	1.90717	-1.06667	0.286121	1
PTc549	2	158635283	158647004	+	537.155		-1.72636	0.12177	-5.96504	2.44569e-09	4.45541e-08
PTc550	2	158760201	158767864	+	595.902		0.374627	0.0966554	0	1	1
PTc551	2	160762083	160772039	-	975.112		0.45896	0.101202	0	1	1
PTc552	2	164150755	164156752	+	1088.37		-0.882842	0.105347	0	1	1
PTc554	2	167478040	167488026	-	1099.04		-1.11805	0.124984	-0.944488	0.34492	1
PTc555	2	167511216	167516119	+	296.307		0.590534	0.119742	0	1	1
PTc556	2	168179008	168186977	-	652.113		0.0115194	0.106846	0	1	1
PTc557	2	178032810	178040782	+	1.38355		-0.544771	1.38621	0	1	1
PTc558	2	178418066	178424607	+	142.439		-0.438579	0.183522	0	1	1
PTc559	2	180717853	180722894	+	250.893		-0.286677	0.136906	0	1	1
PTc560	2	181543914	181555631	+	1528.6		-0.710798	0.100342	0	1	1
PTc561	2	181580303	181587985	-	503.63		-0.661051	0.110284	0	1	1
PTc562	3	9280032	9287240	+	151.378		0.750497	0.17264	0	1	1
PTc563	3	20447999	20499027	-	443.453		1.6116	0.274021	2.23193	0.0256198	0.16773
PTc564	3	21048478	21053968	+	50.3872		0.0580481	0.275082	0	1	1
PTc565	3	22210569	22216161	+	637.249		-0.558145	0.151295	0	1	1
PTc566	3	28850336	28877020	-	59.694		3.17315	0.391361	5.55282	2.811e-08	4.53004e-07
PTc567	3	31695018	31713955	+	11.3298		4.16594	0.904873	3.49877	0.000467402	0.00455445
PTc569	3	32332043	32343677	-	495.549		0.10939	0.176616	0	1	1
PTc570	3	32498069	32510982	+	15.1747		3.55256	0.638244	3.99935	6.35178e-05	0.000682409
PTc571	3	34443083	34457944	-	38.8077		8.92864	1.09306	7.25363	4.05748e-13	1.06255e-11
PTc572	3	34866836	34882914	+	3795.81		0.447065	0.227843	0	1	1
PTc573	3	49096117	49101923	+	1.09699		0.128584	1.6197	0	1	1
PTc574	3	49129413	49134964	+	1.07049		-1.29486	2.00056	-0.14739	0.882824	1
PTc575	3	51229108	51237949	+	375.665		8.22637	0.434132	16.6455	3.25962e-62	9.10519e-60
PTc576	3	69065289	69074016	-	80.2391		1.32229	0.223239	1.44372	0.148818	0.731424
PTc577	3	88167047	88171997	+	222.803		-0.721527	0.172694	0	1	1
PTc578	3	88420523	88426019	-	456.507		1.2304	0.11008	2.09304	0.0363458	0.223954
PTc579	3	88730034	88736886	+	168.639		-1.61198	0.178375	-3.43086	0.000601668	0.0056022
PTc580	3	88918823	88923913	-	62.1832		0.503826	0.273154	0	1	1
PTc581	3	93321397	93335971	-	13.4244		0.26357	0.40272	0	1	1
PTc583	3	94430088	94434650	+	64.5644		0.551504	0.254824	0	1	1
PTc584	3	94495142	94503605	-	1751.09		-0.638052	0.115485	0	1	1
PTc585	3	95178017	95192663	-	2885.56		-0.595514	0.121729	0	1	1
PTc586	3	95618062	95632983	+	713.02		-0.617973	0.142232	0	1	1
PTc588	3	95657433	95666009	+	274.976		0.478303	0.130024	0	1	1
PTc589	3	96857023	96871577	-	577.277		-0.00565451	0.118403	0	1	1
PTc590	3	97667371	97675193	+	922.509		-0.0252797	0.128693	0	1	1
PTc591	3	103000051	103007020	+	46.9893		0.476263	0.217137	0	1	1
PTc594	3	108356255	108363257	+	567.737		-0.787665	0.116866	0	1	1
PTc595	3	108957616	108970885	+	134.227		0.377946	0.162635	0	1	1
PTc596	3	124397150	124426022	-	3787.09		0.493577	0.20901	0	1	1
PTc597	3	131317626	131324993	-	469.068		-0.593805	0.116468	0	1	1
PTc598	3	137906019	137916020	+	49.4771		0.0483619	0.262146	0	1	1
PTc599	3	144686932	144691951	-	104.362		1.41282	0.230132	1.79382	0.0728418	0.398963
PTc601	4	10986985	10991193	-	79.2564		0.614439	0.208655	0	1	1
PTc604	4	41387035	41395020	-	414.78		-0.113686	0.113525	0	1	1
PTc605	4	41784024	41795924	+	0.161618		-0.266876	3.53381	0	1	1
PTc612	4	42845274	42858019	-	0		NA	NA	NA	NA	NA
PTc613	4	42994326	43002001	-	27.6943		1.19325	0.371861	0.519691	0.603279	1
PTc614	4	43416139	43422864	+	240.928		-2.34513	0.162631	-8.27108	1.3275e-16	4.83673e-15
PTc615	4	45371002	45381971	+	263.652		0.501612	0.117392	0	1	1
PTc616	4	45393441	45402393	-	1061.84		0.357635	0.106115	0	1	1
PTc618	4	56803083	56812969	+	154.346		0.400663	0.153528	0	1	1
PTc619	4	56865075	56879954	-	1583.28		0.358375	0.0995026	0	1	1
PTc620	4	57352197	57372010	-	4328.46		0.367367	0.230928	0	1	1
PTc621	4	59766087	59778826	-	466.17		-0.700246	0.1212	0	1	1
PTc622	4	62212133	62243988	*	3289.86		0.412333	0.235121	0	1	1
PTc623	4	62442269	62454959	-	49.7256		2.1052	0.265708	4.15947	3.18989e-05	0.000361233
PTc625	4	94272001	94339695	-	15618.8		1.42707	0.249816	1.70955	0.0873487	0.457517
PTc626	4	97622052	97633003	-	28.6408		1.33858	0.474402	0.7137	0.475412	1
PTc628	4	101462187	101467279	+	629.53		-0.101054	0.109736	0	1	1
PTc629	4	102876669	102885017	*	3.79259		-2.96737	1.09234	-1.80105	0.0716945	0.395263
PTc630	4	107135022	107139794	-	51.046		0.382665	0.226735	0	1	1
PTc631	4	108174108	108183885	-	2799.27		-0.248269	0.110876	0	1	1
PTc633	4	108225712	108237866	-	1219.23		-0.577086	0.0928366	0	1	1
PTc634	4	115772284	115778938	+	81.8267		1.27886	0.220103	1.26698	0.205164	0.949874
PTc635	4	116131025	116139894	-	389.069		-1.198	0.111117	-1.78191	0.0747643	0.406834
PTc637	4	116543000	116551960	-	2.31924		-3.62105	1.3682	-1.91569	0.0554042	0.320198
PTc638	4	119218059	119227727	-	544.6		0.42267	0.109937	0	1	1
PTc640	4	120890017	120898025	+	622.167		-0.868242	0.137162	0	1	1
PTc641	4	120905000	120915679	-	26.3815		2.05644	0.460683	2.2932	0.0218367	0.145231
PTc642	4	120936161	120950993	-	208.215		6.34766	0.326024	16.4027	1.83054e-60	3.83499e-58
PTc643	4	123407721	123412913	-	461.536		-0.487496	0.146151	0	1	1
PTc644	4	123817120	123857004	-	3142.91		1.77143	0.261047	2.95512	0.00312545	0.0244778
PTc645	4	123881068	123899749	-	526.074		1.62865	0.246601	2.54926	0.0107953	0.0753868
PTc646	4	126332181	126342016	-	630.782		-0.00790619	0.10636	0	1	1
PTc647	4	126432002	126442028	-	1315.43		-0.781357	0.101902	0	1	1
PTc648	4	128577027	128586771	-	387.844		0.412922	0.117427	0	1	1
PTc649	4	129210091	129218937	+	97.8394		0.398078	0.18544	0	1	1
PTc650	4	129642632	129649618	-	516.275		-0.766564	0.137056	0	1	1
PTc651	4	132718077	132728881	*	1267.41		-0.111506	0.0686685	0	1	1
PTc652	4	133192105	133202948	+	1481.99		-0.611535	0.120252	0	1	1
PTc653	4	133292571	133297643	-	62.2276		-0.230636	0.270454	0	1	1
PTc654	4	135252010	135264022	*	226.53		-5.32482	0.27004	-16.0154	9.96846e-58	1.67071e-55
PTc655	4	135264026	135270922	-	171.503		-5.03114	0.279379	-14.4289	3.40354e-47	3.56521e-45
PTc656	4	135294007	135322021	*	319.76		3.87067	0.271082	10.5897	3.32774e-26	2.53513e-24
PTc658	4	135407948	135420558	-	2178.15		-0.116582	0.121924	0	1	1
PTc659	4	135607284	135634763	+	5266.47		0.65679	0.222457	0	1	1
PTc660	4	135610058	135615919	-	12.7197		0.912659	0.541594	0	1	1
PTc662	4	136543006	136552993	+	1488.12		0.395339	0.102469	0	1	1
PTc663	4	137989260	137994018	-	33.0076		1.3191	0.322313	0.990028	0.322161	1
PTc664	4	138891082	138898126	-	1136.69		-0.927204	0.119374	0	1	1
PTc665	4	141206065	141212012	*	3.60985		1.29151	1.07878	0.27022	0.786991	1
PTc666	4	141469003	141480526	-	1123.84		-0.48603	0.168041	0	1	1
PTc667	4	141678048	141682965	-	389.23		0.762313	0.113513	0	1	1
PTc668	4	141759444	141763879	-	316.579		-0.779625	0.119138	0	1	1
PTc669	4	143397084	143402001	+	378.489		0.360803	0.139668	0	1	1
PTc671	4	147516015	147528010	+	4.43168		-0.498106	0.727709	0	1	1
PTc673	4	148074002	148082723	-	742.693		-0.271392	0.106426	0	1	1
PTc674	4	149172007	149180811	-	1321.55		1.19319	0.1365	1.4153	0.156979	0.754187
PTc675	4	152300138	152309643	+	1524.17		-1.21584	0.10892	-1.98166	0.0475173	0.283837
PTc676	4	155614515	155626861	+	932.741		-1.44521	0.131219	-3.39286	0.000691662	0.00636937
PTc677	4	155713228	155721823	+	465.489		-1.33151	0.151329	-2.19064	0.0284781	0.180793
PTc683	5	3519363	3534028	+	3339.65		-1.28954	0.107423	-2.6953	0.00703245	0.0512452
PTc684	5	10775460	10781784	-	0		NA	NA	NA	NA	NA
PTc687	5	29780865	29786885	+	27.1893		0.224938	0.364864	0	1	1
PTc688	5	31173012	31181998	-	81.9627		0.931624	0.271511	0	1	1
PTc689	5	33237022	33246026	+	31.6528		1.22848	0.341725	0.66862	0.503738	1
PTc690	5	33325999	33333786	+	0.475271		2.63924	2.61767	0.626219	0.531171	1
PTc691	5	33872001	33876898	+	120.19		-0.155675	0.186749	0	1	1
PTc692	5	34000780	34005985	+	395.994		-1.06468	0.160054	-0.404093	0.686144	1
PTc693	5	34171435	34178893	-	1231.95		-0.803757	0.126347	0	1	1
PTc695	5	34951152	34959863	+	76.752		1.01518	0.293671	0.0516905	0.958775	1
PTc696	5	35547120	35558003	-	605.143		-0.20592	0.118481	0	1	1
PTc697	5	36576033	36582185	-	27.8131		0.986763	0.313219	0	1	1
PTc698	5	38198186	38206993	-	1217.85		0.931284	0.101795	0	1	1
PTc699	5	38668234	38674882	-	953.81		-0.237657	0.106453	0	1	1
PTc700	5	52196178	52202680	+	17.0664		1.18848	0.456382	0.412982	0.67962	1
PTc701	5	59951050	59959946	-	0.776627		3.28867	2.37738	0.962683	0.335706	1
PTc702	5	67382123	67400940	-	4563.73		-0.18606	0.111959	0	1	1
PTc703	5	72155222	72159887	-	46.0715		3.64027	0.345509	7.64169	2.14394e-14	6.65416e-13
PTc704	5	88548010	88555985	+	132.91		0.788889	0.199646	0	1	1
PTc705	5	101832074	101839670	-	833.347		0.718717	0.221955	0	1	1
PTc706	5	101844014	101855709	-	129.435		-0.150066	0.191015	0	1	1
PTc707	5	107898263	107907994	+	595.353		0.260556	0.192565	0	1	1
PTc709	5	110656056	110662912	+	130.011		-1.02279	0.164807	-0.138285	0.890015	1
PTc711	5	113366086	113370981	+	108.286		3.69282	0.307834	8.74762	2.1789e-18	1.0144e-16
PTc712	5	113932784	113943948	-	712.687		-1.0713	0.135133	-0.527625	0.59776	1
PTc714	5	114064886	114070602	+	11.4591		4.11403	0.754082	4.12956	3.63465e-05	0.000406112
PTc715	5	114827028	114859023	-	11988		0.0562122	0.268096	0	1	1
PTc716	5	115119703	115128714	*	1264.18		-0.543999	0.12424	0	1	1
PTc717	5	115136903	115150996	-	2379.93		0.0495887	0.0821169	0	1	1
PTc719	5	115341093	115354975	-	2404.57		0.982543	0.167056	0	1	1
PTc720	5	123451903	123461994	+	1777.79		-0.179404	0.112745	0	1	1
PTc721	5	124105003	124113917	-	47.6475		3.40594	0.296909	8.10329	5.34919e-16	1.86776e-14
PTc722	5	124366095	124376277	-	697.199		0.200513	0.0965291	0	1	1
PTc723	5	124486315	124496955	+	283.921		0.605076	0.144862	0	1	1
PTc724	5	125455194	125461916	+	183.348		-1.67472	0.139749	-4.82808	1.37856e-06	1.80505e-05
PTc726	5	125474253	125482028	+	22.0048		-0.689792	0.315666	0	1	1
PTc727	5	129717059	129722984	+	104.864		-0.232939	0.1735	0	1	1
PTc728	5	129981068	129989908	+	266.195		0.0249832	0.119092	0	1	1
PTc729	5	130138048	130147094	*	78.4968		0.693941	0.227756	0	1	1
PTc730	5	130150888	130155018	+	433.58		1.22695	0.164241	1.3818	0.167033	0.795304
PTc731	5	134137096	134146644	+	892.15		-1.0602	0.139187	-0.432484	0.665389	1
PTc732	5	135154327	135168005	+	2607.46		0.737888	0.161011	0	1	1
PTc734	5	135407054	135411919	-	241.825		2.27287	0.167829	7.5843	3.34299e-14	9.66009e-13
PTc735	5	135641105	135649944	+	587.977		-1.21247	0.139474	-1.52339	0.127661	0.633018
PTc736	5	135905000	135915984	-	932.136		-1.30123	0.111264	-2.70738	0.00678175	0.0498518
PTc738	5	136201039	136209425	+	76.1237		8.47715	0.983524	7.60241	2.90673e-14	8.69944e-13
PTc739	5	136264012	136276955	-	371.552		0.843326	0.150586	0	1	1
PTc740	5	136931608	136940916	+	754.906		0.250311	0.16832	0	1	1
PTc741	5	138137013	138148106	-	186.805		0.321368	0.140097	0	1	1
PTc743	5	138309207	138317029	+	111.231		1.45041	0.208295	2.16238	0.0305887	0.189876
PTc744	5	142455104	142463673	+	778.468		-0.997	0.14252	0	1	1
PTc745	5	142663037	142672785	+	433.864		-0.29458	0.116164	0	1	1
PTc746	5	142860006	142874341	-	1726.17		-0.73498	0.110318	0	1	1
PTc747	5	142907003	142911981	+	47.925		-0.113808	0.283892	0	1	1
PTc748	5	143312341	143325916	-	340.544		0.633719	0.163457	0	1	1
PTc749	5	143756187	143783803	+	3101.27		0.264124	0.232443	0	1	1
PTc750	5	144173046	144178501	+	383.009		-0.941092	0.128715	0	1	1
PTc752	5	144181043	144190841	+	795.334		-1.02798	0.100117	-0.279484	0.779874	1
PTc753	5	145242924	145250021	+	427.553		-0.448157	0.14847	0	1	1
PTc754	5	146733624	146737850	*	281.692		-0.710258	0.164144	0	1	1
PTc755	5	148326199	148333993	-	449.239		-0.601799	0.155898	0	1	1
PTc756	5	149785016	149836009	-	43002		0.158663	0.234083	0	1	1
PTc757	6	3157010	3165027	-	0		NA	NA	NA	NA	NA
PTc758	6	29905121	29913402	+	567.465		-0.29101	0.0834208	0	1	1
PTc759	6	30449510	30456025	+	352.584		-0.447322	0.105293	0	1	1
PTc760	6	38277004	38294002	-	328.743		-0.456461	0.120426	0	1	1
PTc761	6	38502349	38512740	+	357.545		0.226966	0.13257	0	1	1
PTc762	6	38608168	38612968	+	81.6403		0.933554	0.195422	0	1	1
PTc763	6	38687525	38699690	-	1009.43		-0.700843	0.0753343	0	1	1
PTc764	6	39600256	39612940	-	356.294		0.79653	0.123188	0	1	1
PTc765	6	40400774	40407552	-	917.118		0.0590704	0.130448	0	1	1
PTc766	6	47865761	47876019	+	919.507		0.644263	0.115085	0	1	1
PTc767	6	48568145	48574968	+	41.0966		0.523954	0.356778	0	1	1
PTc768	6	54640736	54646951	+	666.217		0.0138025	0.114403	0	1	1
PTc769	6	71979035	71985005	+	244.86		0.700478	0.154534	0	1	1
PTc770	6	72347062	72354956	+	567.565		-0.421706	0.0979552	0	1	1
PTc771	6	72606016	72612939	-	611.691		0.0290744	0.125975	0	1	1
PTc773	6	81891170	81914916	-	9020.23		0.145587	0.243695	0	1	1
PTc774	6	83336000	83347024	+	1777.56		-0.159799	0.102701	0	1	1
PTc776	6	83360841	83369926	-	1713.06		-0.0108061	0.131405	0	1	1
PTc777	6	83581081	83593978	+	107.483		0.657161	0.218634	0	1	1
PTc778	6	83714157	83719461	+	13.233		2.13041	0.443054	2.55142	0.0107286	0.0753868
PTc779	6	83765805	83777876	-	303.546		1.18748	0.183351	1.02254	0.306525	1
PTc780	6	83789587	83797259	*	20.7624		0.199688	0.376957	0	1	1
PTc782	6	83804823	83810810	-	617.252		0.3116	0.121863	0	1	1
PTc783	6	85105025	85130018	-	6284.83		1.14494	0.256717	0.564588	0.572354	1
PTc785	6	85466024	85480986	-	1998.05		-0.885066	0.144628	0	1	1
PTc786	6	85512051	85519017	+	43.2056		-1.21987	0.352972	-0.622906	0.533346	1
PTc787	6	85937604	85950561	-	301.955		-0.442566	0.119578	0	1	1
PTc789	6	85977066	86004528	-	1124.43		1.89425	0.226401	3.94985	7.82009e-05	0.000829524
PTc790	6	86995806	87005028	+	952.575		-0.00866518	0.0999118	0	1	1
PTc791	6	87030059	87044993	-	43.2375		1.48376	0.287252	1.68408	0.0921658	0.473834
PTc792	6	87785039	87795534	*	1272.7		-1.09221	0.120811	-0.763256	0.445311	1
PTc793	6	87941016	88002018	-	7275.04		0.421989	0.240148	0	1	1
PTc794	6	88823191	88830969	+	391.573		-0.582101	0.110776	0	1	1
PTc795	6	92163182	92175823	+	3199.99		-0.394157	0.134405	0	1	1
PTc796	6	92185075	92190276	-	590.083		-0.00225776	0.112541	0	1	1
PTc797	6	95128223	95139000	+	31.1155		0.157887	0.332371	0	1	1
PTc798	6	100227670	100234115	-	94.0497		0.757701	0.175652	0	1	1
PTc799	6	112613089	112621271	-	74.3117		0.243874	0.183835	0	1	1
PTc800	6	113626373	113631983	+	454.549		-0.26888	0.102088	0	1	1
PTc801	6	113714013	113720008	+	212.098		-1.05595	0.129899	-0.43071	0.666679	1
PTc802	6	115801315	115823016	*	1051.61		1.90074	0.222257	4.05268	5.06344e-05	0.000558311
PTc803	6	119569154	119576206	-	940.95		-0.201931	0.116407	0	1	1
PTc804	6	120884001	120895830	+	1087.27		-0.13649	0.10397	0	1	1
PTc806	6	122496327	122506027	+	11.282		-0.288928	0.573213	0	1	1
PTc807	6	124818242	124825019	+	53.706		1.73677	0.234161	3.14641	0.00165288	0.013714
PTc808	6	127125420	127130393	-	857.116		-2.03943	0.146048	-7.11706	1.10251e-12	2.71737e-11
PTc809	6	127771041	127854000	*	53600.1		0.392998	0.229202	0	1	1
PTc810	6	128165142	128207962	-	8198.55		0.115554	0.173391	0	1	1
PTc811	6	128435000	128453991	+	3888.31		-0.967179	0.19643	0	1	1
PTc812	6	134446570	134451016	-	454.125		1.10082	0.11724	0.859983	0.389799	1
PTc813	6	136604444	136613940	+	252.172		-0.707517	0.15182	0	1	1
PTc814	6	140592006	140597948	+	49.0285		1.00664	0.262264	0.0253023	0.979814	1
PTc815	6	148648000	148659755	-	17.2472		7.76194	1.13336	5.96628	2.42717e-09	4.45541e-08
PTc816	7	6585235	6654975	-	1575.48		-0.905874	0.131488	0	1	1
PTc818	7	16561455	16565314	-	449.22		-0.640114	0.135629	0	1	1
PTc819	7	24533018	24540792	+	208.222		0.349635	0.190147	0	1	1
PTc820	7	25619392	25627984	+	224.809		-0.206151	0.17135	0	1	1
PTc822	7	27204113	27209380	+	239.817		-0.257632	0.134639	0	1	1
PTc823	7	27515130	27522013	+	421.458		-0.944291	0.156495	0	1	1
PTc824	7	27675057	27687904	+	0.99844		1.17288	1.53722	0.112465	0.910455	1
PTc825	7	28185999	28198611	+	1413.12		-0.851247	0.109231	0	1	1
PTc827	7	30130066	30143154	+	2606.24		0.767576	0.146382	0	1	1
PTc828	7	33659009	33665460	+	0		NA	NA	NA	NA	NA
PTc829	7	35045854	35052606	-	138.592		0.278694	0.150895	0	1	1
PTc831	7	38442058	38465025	+	58.8689		4.41808	0.43814	7.80135	6.12491e-15	1.97411e-13
PTc832	7	38858999	38875030	+	25.6151		0.0991824	0.386092	0	1	1
PTc833	7	39216089	39229004	+	67.1903		0.471468	0.237531	0	1	1
PTc834	7	39361050	39370021	+	2.25837		-0.509222	1.11934	0	1	1
PTc835	7	39403103	39414999	+	63.6686		-3.59665	0.312471	-8.31003	9.56794e-17	3.64451e-15
PTc836	7	41014014	41025020	-	0		NA	NA	NA	NA	NA
PTc837	7	41026006	41050031	-	124.186		-1.51901	0.274046	-1.89388	0.0582407	0.329768
PTc838	7	41153025	41160985	-	74.1254		-3.53637	0.280991	-9.0265	1.77243e-19	9.90198e-18
PTc839	7	41276065	41295955	-	88.8941		0.989702	0.362874	0	1	1
PTc840	7	43189037	43202016	+	60.7704		0.271556	0.219082	0	1	1
PTc842	7	44988060	44994866	-	319.59		-1.95499	0.193161	-4.944	7.65373e-07	1.05145e-05
PTc843	7	45779058	45784013	-	8.25087		1.17315	0.58243	0.297295	0.766242	1
PTc844	7	45832028	45841970	+	166.76		-0.197582	0.138126	0	1	1
PTc845	7	52885258	52900005	+	164.168		-0.372714	0.295274	0	1	1
PTc846	7	52904005	52921695	+	4114.08		-0.135439	0.234571	0	1	1
PTc847	7	60973820	60980929	+	2.49687		0.156134	1.54154	0	1	1
PTc848	7	68220012	68225728	-	8.11451		-0.641794	0.624836	0	1	1
PTc849	7	69871172	69960750	*	39299.5		0.365977	0.236153	0	1	1
PTc850	7	73094018	73165265	+	27704.6		0.407917	0.237767	0	1	1
PTc853	7	73746392	73755971	-	2.61089		5.05929	1.26867	3.19965	0.00137593	0.0117656
PTc854	7	73759054	73764948	-	3.02682		5.24425	1.31536	3.22667	0.00125238	0.0108195
PTc855	7	73832001	73841708	+	1791.7		2.90614	0.315386	6.04384	1.5049e-09	2.86615e-08
PTc856	7	73864192	73869612	+	2.371		0.65524	0.96176	0	1	1
PTc857	7	75748005	75756982	+	783.896		-0.163962	0.145986	0	1	1
PTc858	7	75765755	75785011	-	4613.98		0.159481	0.121869	0	1	1
PTc859	7	79358067	79367051	+	1052.39		-0.0521054	0.0945298	0	1	1
PTc860	7	79874511	79883031	-	398.226		0.0917229	0.144792	0	1	1
PTc861	7	80586616	80590459	-	461.22		-0.829073	0.176567	0	1	1
PTc862	7	81208036	81215025	-	28.1863		0.89306	0.330466	0	1	1
PTc863	7	81887040	81894899	-	49.5614		0.0188486	0.2555	0	1	1
PTc865	7	82169054	82176002	-	10.9262		1.81754	0.573184	1.42631	0.15378	0.7449
PTc867	7	97724077	97729011	*	21.8277		0.482327	0.377604	0	1	1
PTc868	7	99917006	99927933	-	1740.1		0.443536	0.0917084	0	1	1
PTc869	7	100835351	100843950	+	725.22		-0.448573	0.119603	0	1	1
PTc871	7	109029298	109035877	+	861.571		-0.511217	0.122618	0	1	1
PTc872	7	119852003	119858047	-	204.288		0.197789	0.153552	0	1	1
PTc873	7	121557041	121565879	-	3.76326		5.57783	1.19049	3.84535	0.000120381	0.00123023
PTc874	7	121642062	121649742	-	708.402		-0.597908	0.117229	0	1	1
PTc875	7	122076035	122086006	+	1621.18		-0.721201	0.0987611	0	1	1
PTc876	7	125319133	125338917	-	4251.01		1.03972	0.235709	0.168511	0.866181	1
PTc877	7	125341040	125370990	*	367.481		0.628329	0.248464	0	1	1
PTc878	7	127020095	127026997	-	691.636		0.252642	0.207586	0	1	1
PTc879	7	127660007	127668658	-	397.794		-0.810819	0.159709	0	1	1
PTc881	7	127876026	127885838	+	1002.13		-0.672363	0.135187	0	1	1
PTc882	7	132708001	132719291	-	1886.03		-0.493002	0.105605	0	1	1
PTc884	7	135245032	135257019	-	18.151		7.81714	1.09634	6.2181	5.03204e-10	1.0285e-08
PTc885	7	135694309	135700024	-	486.825		0.374706	0.131986	0	1	1
PTc886	7	141878581	141885495	-	1219.3		-0.0787039	0.108003	0	1	1
PTc887	8	4229046	4241028	-	23.5109		-0.476873	0.425796	0	1	1
PTc888	8	4283724	4291941	-	652.721		-0.331029	0.140839	0	1	1
PTc889	8	13776564	13785787	-	494.461		1.45533	0.173739	2.62078	0.00877287	0.0628348
PTc890	8	20016028	20022023	+	0.70086		1.43519	1.85954	0.23403	0.814962	1
PTc891	8	22067927	22072344	+	192.013		-0.703298	0.163481	0	1	1
PTc892	8	22591510	22600908	+	25.4719		1.93089	0.380121	2.44892	0.0143287	0.0976214
PTc894	8	23219034	23227317	-	162.859		0.12299	0.140732	0	1	1
PTc895	8	25151424	25162862	-	603.266		-0.340585	0.123668	0	1	1
PTc897	8	33906019	33915299	-	29.6047		-0.483788	0.286661	0	1	1
PTc898	8	37086288	37107661	-	1470.82		0.992083	0.302271	0	1	1
PTc899	8	66511220	66522946	+	780.335		0.778864	0.260314	0	1	1
PTc900	8	69758138	69767857	-	154.91		0.544836	0.198353	0	1	1
PTc901	8	69823180	69833807	+	412.012		-0.147143	0.151855	0	1	1
PTc902	8	70006000	70021433	-	625.801		-0.116643	0.101751	0	1	1
PTc903	8	70382401	70388150	-	656.718		-0.981057	0.133254	0	1	1
PTc904	8	70872372	70880620	+	33.8286		1.45868	0.268309	1.70952	0.0873541	0.457517
PTc905	8	70942101	70951764	-	7.70427		0.941494	0.608647	0	1	1
PTc906	8	70956069	70961751	-	4.85302		2.35257	0.807111	1.67582	0.0937731	0.479158
PTc907	8	71016005	71021794	-	0.33865		2.12814	3.50901	0.321498	0.747833	1
PTc908	8	71894009	71903002	-	17.3034		0.803392	0.358738	0	1	1
PTc909	8	79672036	79678023	+	635.128		0.077667	0.116144	0	1	1
PTc910	8	84687407	84700916	+	333.367		0.904165	0.129599	0	1	1
PTc911	8	85848162	85855677	-	18.9587		1.29212	0.441128	0.662213	0.507835	1
PTc912	8	92185029	92204910	+	14151.5		0.900742	0.228677	0	1	1
PTc913	8	93406495	93428002	-	3823.45		1.18671	0.210082	0.888761	0.374132	1
PTc914	8	93811130	93820032	+	55.6545		1.91439	0.366474	2.49511	0.012592	0.0864924
PTc915	8	94013097	94020969	-	53.7691		0.403462	0.294656	0	1	1
PTc916	8	95808015	95815890	+	12.3361		1.85117	0.469012	1.81481	0.0695528	0.385995
PTc917	8	104347101	104357874	-	3516.22		-0.712734	0.0858155	0	1	1
PTc918	8	105765304	105774003	-	479.691		-0.607775	0.131814	0	1	1
PTc919	8	107011083	107022107	+	1085.73		-0.9162	0.0988181	0	1	1
PTc920	8	109723005	109734962	-	3293.66		-0.508201	0.101563	0	1	1
PTc922	8	110114554	110134839	+	3302.27		-0.181389	0.246634	0	1	1
PTc923	8	110999180	111015668	-	2657.46		0.409116	0.159792	0	1	1
PTc924	8	111131259	111142887	+	2242.96		-0.102271	0.101811	0	1	1
PTc926	8	111859329	111869729	-	105.524		-0.0241191	0.179453	0	1	1
PTc927	8	117013049	117019666	+	0.52962		2.77017	2.61769	0.676234	0.498892	1
PTc928	8	117203001	117218993	+	6967.03		-0.759341	0.0829157	0	1	1
PTc929	8	120651884	120659058	-	252.112		-0.910798	0.189387	0	1	1
PTc930	8	120665435	120677514	+	1570.82		-0.0937673	0.16137	0	1	1
PTc932	8	121596025	121605966	-	871.178		-0.385602	0.122911	0	1	1
PTc933	8	121908188	121921985	+	80.9029		0.130521	0.204999	0	1	1
PTc934	8	122887059	122897988	-	1805.16		-0.933332	0.137665	0	1	1
PTc935	8	124733059	124738031	+	354.595		0.680215	0.114371	0	1	1
PTc936	8	124835078	124841839	-	749.732		-1.00969	0.117505	-0.0824575	0.934283	1
PTc938	8	124889233	124898989	-	616.545		0.361744	0.100751	0	1	1
PTc939	9	3178163	3191673	-	373.629		-0.176093	0.206684	0	1	1
PTc940	9	3211023	3216034	+	21.7392		-0.0565522	0.415725	0	1	1
PTc942	9	3384127	3391141	+	7.8711		1.03739	0.567262	0.0659218	0.94744	1
PTc943	9	13752275	13760462	-	1.738		3.55678	1.44238	1.77262	0.0762917	0.412467
PTc944	9	14325675	14334016	+	233.437		0.428419	0.129068	0	1	1
PTc946	9	21590019	21599018	+	450.541		-0.0397825	0.116578	0	1	1
PTc947	9	27344763	27357946	+	2306.68		0.271014	0.101885	0	1	1
PTc948	9	31065025	31076757	+	354.895		-0.0575023	0.166854	0	1	1
PTc949	9	31274050	31280786	-	17.5716		0.316814	0.409715	0	1	1
PTc951	9	32256999	32264867	+	705.073		-0.622591	0.110779	0	1	1
PTc952	9	37266851	37279749	-	96.6839		-0.669937	0.214146	0	1	1
PTc953	9	42964145	42968737	-	69.5266		-0.547755	0.208161	0	1	1
PTc954	9	44139181	44155904	-	3668.35		-0.0843122	0.0786503	0	1	1
PTc955	9	44290160	44299016	-	1445.28		-0.169491	0.10839	0	1	1
PTc956	9	44636623	44640681	+	354.2		-0.310129	0.105836	0	1	1
PTc957	9	45856215	45863975	-	442.012		-1.05684	0.0994456	-0.571585	0.567603	1
PTc958	9	45962438	45971910	-	237.808		1.03663	0.131941	0.277601	0.781318	1
PTc959	9	48651821	48657660	-	392.746		-1.48187	0.15679	-3.07338	0.00211648	0.0170539
PTc960	9	50889649	50895965	-	512.696		-0.964618	0.130615	0	1	1
PTc961	9	51846129	51857164	+	883.097		0.903731	0.246014	0	1	1
PTc963	9	54272416	54293026	+	36.1564		1.88647	0.457775	1.93647	0.0528107	0.307329
PTc964	9	56202010	56206981	-	494.815		0.733236	0.134537	0	1	1
PTc965	9	62789089	62796971	*	604.674		-0.304015	0.11012	0	1	1
PTc966	9	65689126	65697715	*	637.452		-0.651971	0.126322	0	1	1
PTc967	9	66039589	66044921	+	666.626		-0.362681	0.11092	0	1	1
PTc968	9	66114026	66118934	-	6.34222		5.55453	1.23639	3.68374	0.00022984	0.00226596
PTc970	9	67688321	67698655	-	1882.41		0.138668	0.212593	0	1	1
PTc971	9	75414031	75422593	+	20.0968		0.318428	0.366772	0	1	1
PTc972	9	75566073	75571991	-	389.875		0.479164	0.119878	0	1	1
PTc973	9	83597298	83601279	+	525.542		-0.744115	0.143024	0	1	1
PTc974	9	88600084	88632949	+	216.811		-0.711822	0.263879	0	1	1
PTc975	9	88861147	88868876	+	1.63376		2.07879	1.38559	0.778584	0.436225	1
PTc976	9	89027201	89051608	-	16.1795		-2.90805	0.574013	-3.32405	0.00088719	0.00782595
PTc978	9	96176259	96187985	+	1080.62		-0.942808	0.0962233	0	1	1
PTc979	9	98259012	98265003	-	4.44474		5.76471	1.22186	3.89955	9.63735e-05	0.00100951
PTc980	9	98270135	98290985	-	122.721		0.635002	0.358896	0	1	1
PTc981	9	106685010	106694859	-	1804.01		-0.222502	0.10165	0	1	1
PTc983	9	107545980	107552653	+	48.0158		0.756726	0.353476	0	1	1
PTc984	9	108041002	108051967	+	1894.69		0.0227234	0.0893436	0	1	1
PTc986	9	110546154	110552987	+	606.873		-0.275327	0.152604	0	1	1
PTc987	9	114357037	114368893	*	50.2489		-3.07551	0.313606	-6.61822	3.6356e-11	7.81187e-10
PTc989	9	114403020	114411193	+	904.393		-0.645622	0.128091	0	1	1
PTc991	9	114505429	114514617	-	3118.34		-0.877364	0.0914355	0	1	1
PTc992	9	114728318	114738834	+	114.599		0.311	0.198173	0	1	1
PTc993	9	114743608	114751819	+	462.485		0.179133	0.11242	0	1	1
PTc995	9	118332251	118344027	+	21.031		6.60758	1.0305	5.44161	5.28021e-08	8.1941e-07
PTc998	9	119432497	119443861	+	3547.89		-0.411408	0.0869022	0	1	1
PTc999	9	119461073	119468985	+	592.575		-0.132739	0.119738	0	1	1
PTc1000	9	119483546	119487944	-	338.627		-1.25547	0.149878	-1.70454	0.0882806	0.459498
PTc1001	9	121678404	121685587	-	1221.17		-2.16385	0.121646	-9.56752	1.09504e-21	7.64706e-20
PTc1002	9	122773056	122809589	-	208.882		1.66559	0.244693	2.72009	0.00652636	0.048399
PTc1003	9	122848963	122853951	-	402.368		-0.164029	0.124013	0	1	1

### Sheet: TableS7
Table S7. Normalized small RNA counts in testis samples from ICR mice for 214 previously described piRNA clusters (see Table S1 for details on the samples).
	Chromosome	Start	End	Strand	ClusterName	sample01	sample02	sample03	sample04	sample05	sample06	sample07	sample08	sample09	sample10	sample11	sample12	sample13	sample14	sample15	sample16	sample17	sample18	sample19	sample20	sample21	sample22	sample23	sample24	sample25	sample26	sample27	sample28	sample29	sample30	sample31	sample32	sample33	sample34	sample35	sample36	sample37	sample38	sample39	Dispersion(all samples)	Dispersion (Batch=1, AncestorOverfed=FALSE)	Dispersion (Batch=2, AncestorOverfed=FALSE)
piC1	1	34813227	34843022	-	pi-Fam168b	279.189	240.07	275.329	268.181	275.563	269.529	263.729	233.119	365.675	313.061	248.686	311.775	302.071	261.189	259.625	290.35	299.242	287.257	264.716	293.336	281.734	302.268	257.564	273.389	311.033	296.052	308.58	269.194	313.091	240.45	260.816	354.454	295.354	319.611	283.181	317.514	298.577	286.454	302.375	0.00673009	0.00671254	0.00322102
piC2	1	57348976	57377520	-	1-qC1.3-637	7204.2	7121.14	7623.76	8413.68	9381.35	4806.42	8714.01	7439.66	6938.31	5131.47	8747.88	6774.13	6587.97	7549.56	8898.57	8165.11	8016.05	8810.82	8336.24	5958.74	4719.93	8459.25	6907.14	6669.3	6425.02	7898.5	8291.22	8194.76	7992.1	7212.55	6395.27	7915.02	8447.84	6334.27	8009.02	7481.1	6290.41	8313.29	7955.7	0.023044	0.0372299	0.0236109
piC3	1	88258856	88277518	-	pi-Hjurp	668.938	598.045	630.171	728.492	590.492	610.106	685.453	604.85	773.491	637.258	732.758	716.618	671.138	627.504	593.428	673.366	689.162	683.141	762.787	702.277	656.19	713.523	768.25	686.956	690.188	694.852	715.624	671.643	698.567	678.143	678.505	744.602	706.397	721.043	708.785	763.565	755.323	634.042	771.106	0.00449006	0.00648719	0.00218627
piC4	1	91403056	91406029	-	1-qD-2017	31254.7	32177.9	33082.2	30960.9	31620.5	32991.9	33118.1	33095.4	29975.8	32315.8	28952.6	24683.8	27219.3	36388.7	30742.7	39880.4	37633.5	42274.2	37772.2	40835.1	44931.2	36577	42175.6	43641.3	40788.3	37378.3	36508.2	37965.3	36819.1	37189.9	37952	33994.3	33089.3	38871.5	35909	34363.5	37439.7	35030.4	37028.8	0.0153731	0.00154339	0.00457725
piC5	1	91540016	91559583	+	pi-Asb1	11169.8	14020.7	11031	13263.6	10552.8	10866.9	11289.3	11284.2	13498.7	10988.1	14052.7	15441	13628.5	11101.1	13745.8	11719.9	11790.8	11775.9	11190	11665.8	12568.4	10823.8	12510.5	11888.1	12008.4	11303.1	11694.4	15947.7	16441.2	11929.5	12416.2	14990	15433.8	12083.9	14293.1	15017.3	15535.3	14069.4	15073.8	0.0161008	0.00914296	0.00183591
piC6	1	92992345	92997067	-	1-qD-4525	70267.5	68046.4	69321.2	67292.1	65631.5	66484.6	69590.5	71561.3	64029.8	72242.8	68870	66702.4	64062.6	72546.6	69326.9	65081.7	64791.2	66329.8	62791.1	65329	62065.2	65135.8	67661	64956.9	67167	66061.4	65520	69681	65424.6	66092.7	68660.9	65813	67170.8	62875.6	63614.9	62530.4	60860.6	64489.8	62297.2	0.0020543	0.00146045	0.000862485
piC7	1	93803500	93822102	+	pi-Ing5	108.325	133.53	116.303	114.744	111.311	125.179	97.2274	134.831	110.11	129.926	132.987	104.701	116.362	127.885	94.1496	124.436	105.518	102.189	96.8472	106.954	116.795	101.324	126.117	108.833	164.928	114.938	101.102	103.742	100.294	103.318	124.152	100.442	111.306	133.811	126.599	116.294	116.724	81.2203	106.663	0.0109302	0.0161815	0.0166425
piC8	1	118459145	118459266	-	1-qE2.3-2	70.3557	58.2419	49.844	52.0351	73.3024	59.7701	59.5518	78.1265	53.0161	50.7332	74.4727	46.5336	71.6978	66.1101	75.605	39.7136	34.623	31.381	33.2048	33.0298	30.3131	31.504	40.8549	37.4386	41.232	38.3126	30.7701	31.3016	37.5011	36.631	31.7598	34.8643	28.9219	37.5011	36.6469	33.6642	28.7581	25.3267	21.5283	0.0883863	0.0291711	0.0156655
piC9	1	118627945	118685162	+	pi-Tfcp2l1	170.864	159.1	189.882	193.464	218.55	192.843	149.487	185.235	207.986	169.523	194.161	214.055	256.231	171.236	176.887	172.975	201.143	186.677	170.636	192.674	176.529	179.658	186.512	167.168	183.751	190.692	189.895	153.825	182.273	174.702	174.198	189.263	162.138	208.813	196.561	166.026	190.311	148.467	171.248	0.00736476	0.0156078	0.00357919
piC10	1	125174892	125177979	+	1-qE3-706	20814.1	18204.1	20834.8	17997.5	18269.9	17134.8	20201.4	18493.3	17319.9	17150.3	18771.1	17251.2	17727	18950.8	18732.9	19909.7	18329.6	19838.4	19572.4	20318.1	19954.9	19465.2	22315.7	20360.5	19988.6	18807.1	19722.7	20961.3	20284.6	19872.8	20571.7	18287.2	19986.8	18678.9	18993.9	18036.3	17757.3	20083.2	19247.3	0.00421096	0.00524484	0.00240355
piC11	1	132007618	132031584	+	pi-Elk4	454.52	579.578	494.88	552.373	507.687	568.38	499.506	501.522	632.115	539.504	530.618	595.63	695.821	472.525	566.324	538.34	564.685	542.328	576.471	539.487	528.696	567.072	457.397	513.693	526.156	559.887	509.904	490.988	488.387	516.591	453.299	617.596	523.224	597.46	590.515	652.626	565.858	534.482	562.673	0.00779158	0.00777164	0.00340271
piC12	1	133131138	133139782	+	pi-Ppp1r15b	199.9	188.931	217.178	208.14	229.409	160.139	199.316	148.692	235.174	174.473	190.171	201.258	217.444	157.147	208.27	172.092	194.548	201.965	204.763	242.219	149.782	205.202	209.603	205.477	182.855	175.89	170.554	177.078	163.086	176.58	166.498	228.278	168.273	220.745	232.375	226.468	214.84	199.121	229.962	0.0128157	0.0129279	0.0118672
piC13	1	134754665	134955950	-	pi-Ppp1r12b	107.209	75.2883	102.062	84.0567	84.162	81.1971	93.5814	93.2477	111.47	111.365	121.018	105.864	117.537	107.293	106.988	98.8427	120.356	85.292	98.6919	81.7881	82.9153	90.2547	82.598	79.2306	89.6348	115.809	80.8813	70.6522	89.8283	75.1405	100.092	102.103	80.6309	93.7526	85.7872	95.6369	82.0452	106.547	105.685	0.0125081	0.0215433	0.0157466
piC14	1	156558073	156649619	+	pi-Abl2	1193.81	1147.79	1202.19	1111.42	1311.3	1146.91	1107.18	1079.91	1336.28	1156.96	1026.66	1108.66	1248.25	1121.7	1213.96	1269.95	1197.79	1100.75	1216.59	1191.43	1102.86	1117.12	1310.91	1379.14	1170.63	1101.49	1045.3	1074.09	1073.58	1092.36	1152.02	1291.64	1173.53	1327.88	1265.15	1234.86	1292.42	1398.21	1115.56	0.00587567	0.00400775	0.00596678
piC15	1	160906384	160974973	+	pi-Rc3h1	1914.12	2035.63	1952.22	1827.9	2219.43	2208.11	1956.7	2171.16	2102.97	2162.96	2178.33	2120.77	1928.79	1924.78	2365.15	1796.82	1670.97	1903.78	2082.68	1879.55	1919.53	1930.26	1968.14	2085.25	1804.35	1763.25	1707.3	1869.15	1695.4	2024.1	2028.78	1778.08	1794.04	1698.63	1785.71	1694.69	1925.1	1975.49	1718.35	0.00737903	0.00494608	0.00461276
piC16	1	161002922	161034827	-	pi-Zbtb37	1221.73	1446.1	1267.46	1135.43	1113.11	1365.69	1277.32	1052.19	1245.2	1270.8	1013.36	1478.61	1296.44	1220.33	1088.43	1284.96	1332.99	1035.57	1297.75	1288.16	1477.32	1308.69	1327.78	1198.04	1260.27	1091.04	1313.44	1295.89	1307.31	1158.1	1000.92	1423.63	1322.52	1265.66	1326.79	1251.7	1295.81	1251.49	1155.68	0.00849835	0.00723217	0.00741706
piC17	1	170193431	170215410	-	pi-Uhmk1	701.324	747.201	681.202	736.497	826.688	779.266	707.329	607.37	808.835	753.573	656.956	895.772	713.452	607.996	770.315	704.254	731.205	789.353	784.923	684.189	719.491	720.335	716.737	681.732	681.225	616.485	649.688	657.334	644.496	636.816	534.143	723.019	643.294	694.622	729.607	674.814	725.719	723.122	635.086	0.00796706	0.00522923	0.00405929
piC18	2	28822302	28840341	-	pi-Gtf3c4	484.673	532.7	566.086	596.403	510.402	508.609	500.721	527.984	587.255	523.418	497.371	628.204	492.482	505.038	626.238	549.813	551.495	565.663	552.49	599.255	567.925	487.886	534.666	548.52	582.626	565.111	545.07	569.689	520.655	541.012	557.241	536.246	535.494	575.3	600.51	594.479	600.537	597.362	582.244	0.00355855	0.00657154	0.0022478
piC19	2	37569877	37703370	-	pi-Strbp	2318.39	2626.57	2372.34	2629.78	2622.6	2538.54	2372.35	2521.47	2597.79	2827.45	2533.4	2548.88	2448.3	2487.26	2524.92	2274.26	2576.94	2283.57	2370.45	2302.65	2335.89	2273.4	2223.04	2453.54	2496.33	2368.42	2391.27	2155.34	2181.17	2161.23	2358.89	2510.23	2276.95	2211.71	2211.31	2398.57	2424.14	2264.56	2188.06	0.00410125	0.0038263	0.00201629
piC20	2	92541142	92609144	+	2-qE1-35981	505959	463155	519207	503144	510103	485530	506529	478981	458351	515811	523633	490806	480380	522982	454609	522599	506320	528062	532351	499482	467500	544577	546430	548384	511528	507251	501518	511713	522863	539386	488434	545092	505185	507758	503326	522827	484453	492464	523765	0.00251886	0.00214924	0.002484
piC21	2	120692589	120715137	+	2-qE5-4	40.2033	31.2518	17.8014	52.0351	48.8683	40.5985	35.2449	36.543	61.1724	39.5966	42.5558	53.5137	52.8918	49.8535	58.4869	63.5417	57.705	48.2785	24.9036	52.6904	54.3853	63.8595	39.0786	43.5333	31.3722	53.1152	58.9027	55.4486	46.2223	59.1732	44.2713	47.3158	32.4276	57.9562	43.31	68.8585	40.5997	62.0069	59.6922	0.0430874	0.0795297	0.049808
piC22	2	127691854	127703711	+	2-qF1-2536	31679.1	28111	29510	26955.5	27639.1	25783.5	31225.8	29800.2	26495.8	25998.9	27469.8	30008.4	28261.9	26815.8	29828.3	20008.6	21075.5	22302.2	24188.7	22634.9	23363.4	20208.5	23268.6	21109.3	21851.2	21357.6	21932.9	24685.3	22446.6	23189.3	21968.2	20589.9	22809.8	21477	21452.6	16738	22024.5	23279.6	18724.8	0.0210079	0.00493027	0.0032234
piC23	2	151127448	151158594	+	2-qG3-1029	18664.4	22693	20127.5	19589.2	19349.1	21593.9	17686.9	20840.9	23434.5	23055.1	19239.2	19551.1	19050.5	19423.4	19770	18467.7	17315.6	17689.2	19991.1	20294.5	21079.2	18832.6	17869.6	18367.6	18270.3	19502	18439.2	16070.2	17183.4	19987.4	21222.3	18731.3	18116.5	22566.3	23628.9	19847.3	19188.4	20170.6	19045.7	0.00779056	0.00628412	0.00368532
piC24	2	154436484	154539356	+	pi-Cbfa2t2	486.906	529.859	491.32	521.685	484.61	471.394	529.889	522.943	497.536	498.67	569.184	540.953	582.985	528.881	504.984	553.343	637.228	557.616	635.502	703.85	617.853	585.804	526.673	639.94	665.09	631.288	583.752	586.682	566.877	577.643	639.046	621.747	591.585	610.244	599.677	624.317	608.995	562.428	580.287	0.00808129	0.00465842	0.00594515
piC25	2	156196658	156309951	+	pi-Phf20	8.93406	8.52321	11.8676	8.0054	14.932	57.5146	6.07671	12.601	8.15632	7.42436	43.8857	8.14338	9.40299	5.41886	4.27953	4.41262	14.8384	8.85106	7.37883	3.93212	4.45781	18.7321	8.8815	5.224	6.27444	0.870742	4.39572	3.57733	9.59331	3.75703	3.84968	6.64082	4.38211	7.67067	3.33154	9.18114	7.61244	9.6067	54.7994	0.522947	0.423941	0.298432
piC26	3	20402672	20506199	-	3-qA2-617	6410.19	6592.7	5606.27	6020.06	6901.29	6573.58	6870.33	7565.67	6395.92	7343.93	6790.31	7434.91	6323.51	7291.62	7218.14	7294.94	6842.99	7442.93	7689.67	7310.6	7504.28	8277.04	7737.56	7604.4	6808.66	6805.72	7255.58	6970.42	6782.47	8218.49	7154.62	6990.29	7159.5	7671.52	6010.93	5654.05	6692.18	7060.05	6692.38	0.00762184	0.00479317	0.00355282
piC27	3	32334794	32365665	-	pi-Zmat3	2080.52	1366.55	1947.48	1288.87	1846.13	1458.16	1797.49	1912.84	1579.61	1493.53	1920.33	1299.45	1342.28	1805.56	1757.46	1745.63	2030.39	1928.73	1770	1470.61	1457.7	1429.6	1994.78	1618.57	1823.17	1829.43	1452.35	2099	1964.88	1711.33	1484.05	1665.18	1645.05	1794.08	1523.35	1642.66	1592.69	1952.78	1519.71	0.0169234	0.0193184	0.0131737
piC28	3	34826631	34879283	+	3-qA3-2052	36610.7	36928.2	37366.4	36032.3	37439.9	36808.2	37240.5	36814	34608.6	38445.8	36409.2	35989.1	35980.5	36867.8	35304.7	35060	36170.3	35302	37023.3	35579.4	35645.6	37377.4	35772.9	36661.1	38120.8	36338.7	36314	34709.9	35349.6	35237.1	35674.9	35776.6	35149.8	33472.3	33990	34785.8	35530.6	34619.9	36148.1	0.00106808	0.00085336	0.000944114
piC29	3	51224933	51251625	+	pi-Ccrn4l(pi-Noct)	4.46703	1.42053	33.2294	6.67117	38.0087	4.51095	31.5989	25.2021	21.7502	32.1722	31.9169	47.697	1.17537	31.4294	34.2362	23.8282	27.2038	35.4042	23.9812	23.5927	2.67469	25.5438	2.66445	4.35333	5.37809	5.22445	27.2535	4.47166	3.48848	20.6636	30.7974	19.9225	29.7984	1.70459	28.3181	19.8925	2.53748	4.36668	30.3354	0.708376	0.60041	0.487608
piC30	3	95181762	95217980	-	pi-Gabpb2	305.992	410.534	364.336	370.917	333.933	343.96	326.927	301.165	403.738	393.491	324.488	386.229	409.03	327.299	318.112	355.657	403.935	376.572	351.417	405.795	354.842	352.504	363.253	355.232	355.85	344.814	378.032	354.155	293.032	337.193	315.673	422.522	348.816	346.032	319.828	402.44	345.943	353.701	348.368	0.00622442	0.00938988	0.00282542
piC31	3	124398083	124425991	-	pi-1700006A11Rik	31170.9	28919.2	29850.6	27046.3	29596.5	28864.4	30437	34626.4	27628.2	29947.4	29700	29253.4	28944.7	30555.9	28707.1	26928.5	27849.3	28263.8	28441.7	26825.7	28133.2	28288.9	28900.4	26477.8	29978.4	26496.7	28166	28494.3	28284.6	30244.1	29059.3	26853	28593.3	27917.8	24440.2	24910.7	27559.6	26897	27023.9	0.00404272	0.0024283	0.00153724
piC32	4	45395925	45408922	-	pi-Mcart1	195.433	205.977	194.629	216.146	209.048	213.142	168.933	133.571	172.642	175.71	178.203	186.134	183.358	198.33	192.579	162.384	170.642	177.826	163.257	190.315	189.011	186.47	166.084	187.193	179.27	204.624	167.917	175.289	169.191	156.856	148.213	179.302	145.486	183.244	205.723	185.918	209.765	186.894	172.227	0.0067781	0.0104992	0.00487902
piC33	4	56802349	56809597	+	pi-BC026590	115.026	95.1758	98.5013	113.41	105.881	104.88	127.611	141.132	106.032	131.164	113.039	111.681	130.466	107.293	109.841	97.0776	78.3139	86.9013	96.8472	63.7004	102.53	88.5518	91.4795	74.8773	103.08	85.3327	94.0685	96.5878	101.166	100.5	94.3171	85.5005	93.7772	108.242	99.9462	97.167	94.7326	76.8536	75.3492	0.0174117	0.0163758	0.0136838
piC34	4	56867026	56947483	-	pi-D730040F13Rik	202.133	223.024	186.322	206.806	211.763	209.759	232.13	183.975	197.111	179.422	196.821	166.358	262.108	148.477	186.873	148.264	120.356	151.273	127.285	147.848	121.252	170.292	127.894	135.824	111.147	200.271	153.85	118.946	157.854	139.01	132.814	169.341	152.498	184.948	128.264	153.784	137.024	145.847	143.849	0.0353891	0.00897329	0.0214895
piC35	4	57356531	57364266	-	4-qB3-3994	48953.1	47141.8	50514.5	47877.6	47576	46070.3	51000.6	47881.5	48254.2	49524.2	51129.5	48634.6	46680	44831.3	45634	50256.2	51117.6	48043.5	53223.5	51484.8	48523.3	45952.4	49578.3	51590.4	52091.3	55517.6	47942.4	54190.2	51558.8	53694.5	51270	46076.5	53494.2	46957.3	54325.8	50351.7	47249.6	53119.8	47106	0.0033292	0.00199901	0.00293365
piC36	4	59805650	59904740	+	pi-Snx30	49.1373	71.0267	36.7896	49.3667	66.5152	60.8978	47.3984	59.2249	58.4536	53.2079	55.8545	54.677	116.362	46.6022	59.9134	52.9514	42.8666	53.911	37.8165	62.1275	62.4094	77.4828	48.8483	41.792	49.2991	47.0201	58.0236	54.5542	53.1993	54.4769	47.1585	58.9373	44.6975	83.5251	54.9704	71.1538	49.058	59.3869	56.7566	0.0339336	0.0445987	0.029238
piC37	4	62220598	62230936	-	4-qB3-639	13001.3	11402.6	12147.7	11228.9	12624.3	11516.5	12639.6	12751	11333.2	11367.9	12221.5	12104.6	11321.2	12238	11832.9	10455.3	11059.6	10817.6	10961.3	10871.5	10978.7	10616.9	11864.8	10979.1	11489.4	10377.5	10862.7	12122.7	11404.7	12056.3	12067.8	11047	11945.6	10900	10490.2	10232.4	10920.5	11087	11041.1	0.00392972	0.00335607	0.00149277
piC38	4	62231006	62239341	+	4-qB3-277	2777.38	2569.75	2680.9	2639.11	2614.45	2497.94	2920.47	2689.06	2790.82	2681.43	2823.31	2752.46	2503.55	2637.9	2676.13	2321.92	2326.34	2465.42	2461.76	2422.19	2458.93	2257.22	2433.53	2551.05	2369.05	2296.15	2295.45	2659.74	2540.48	2415.77	2469.57	2338.4	2564.41	2291.83	2357.9	2244.79	2405.53	2406.04	2294.73	0.00470677	0.00316124	0.00143363
piC39	4	94280152	94331623	-	4-qC5-17839	214754	201830	221523	180040	225853	232402	218629	203574	218705	202118	193980	229899	212079	200098	225347	222171	188596	224411	222525	182581	197181	227602	212220	220341	190947	215826	215952	212594	213096	206168	218773	209277	215740	214807	220518	200561	210863	230117	206075	0.00414753	0.00564882	0.00564683
piC40	4	108175242	108217922	-	pi-Zyg11a	74.8228	99.4374	61.7117	90.7279	47.5108	89.0912	47.3984	55.4446	66.61	70.5315	89.1013	65.1471	106.959	70.4452	59.9134	64.4243	66.7729	53.911	53.4965	71.5646	59.7347	83.4431	54.1772	51.3693	54.6772	67.9179	61.5401	50.9769	63.6647	64.8087	46.1961	75.5393	55.2146	73.2975	68.2966	77.2746	48.2121	47.1602	74.3707	0.0308599	0.0600061	0.0172446
piC41	4	108227755	108301090	-	pi-Zyg11b	394.215	306.835	332.294	357.575	358.367	394.708	408.355	404.494	454.035	415.764	380.343	429.273	431.362	359.812	406.555	376.838	362.717	353.238	399.379	395.571	343.251	366.979	348.155	348.266	370.192	348.297	378.032	362.204	333.15	373.824	342.621	397.619	338.299	362.226	373.965	406.265	323.106	407.848	375.768	0.00511878	0.0094835	0.00261874
piC42	4	123833625	123841966	-	4-qD2.2-2182	26529.7	25015.6	27168.6	24852.8	26984.8	25256.8	26880.9	27896.2	23211.5	25480.4	25921.8	23159.8	23527.5	26576.3	27289.1	26014.2	25080.2	26904	25381.3	25517.9	26210.1	25568.5	27514	27014.2	27475.8	25549.3	24829.7	28303.8	28354.3	28108.2	28346.1	25280.8	27536.3	25676.3	24509.3	25655.9	25924.6	26440.3	25893.7	0.00290251	0.00201027	0.00141796
piC43	4	123892083	123896600	-	4-qD2.2-349	4838.91	4226.09	4576.16	4647.14	4770.09	4408.32	4727.68	5560.84	4688.53	4836.97	5272.93	4481.19	4549.87	5175.01	5761.67	4257.3	4748.3	4684.62	4561.96	4919.08	4382.03	4379.06	4809.33	4666.77	4721.96	4350.23	4093.3	5222	4666.71	5498.41	5344.31	4788.86	4946.53	4348.42	4433.45	4503.35	4316.25	5018.19	4809.63	0.00627978	0.00283857	0.00294972
piC44	4	132639088	132724761	+	pi-Eya3	46.9038	79.5499	49.844	57.3721	65.1577	56.3869	63.1978	37.8031	73.4069	61.8697	46.5454	72.1271	84.6269	40.0996	47.0748	61.7767	65.1242	64.3713	49.8071	52.6904	62.4094	63.008	60.3942	54.852	58.2626	45.2786	45.7155	70.6522	56.6877	64.8087	35.6095	72.2189	42.0683	79.2636	70.7952	74.2142	71.0494	68.9936	59.6922	0.026867	0.0343586	0.0131359
piC45	4	135412308	135433791	-	pi-Rcan3	75.9395	73.8678	46.2837	60.0405	70.5875	95.8577	57.1211	69.3058	57.0942	70.5315	78.4623	76.7805	124.59	60.6912	59.9134	65.3068	54.4076	64.3713	57.186	58.9818	53.4937	79.1858	62.1705	46.1453	64.5371	66.1764	59.7819	50.9769	69.7695	65.748	44.2713	76.3694	49.0797	82.6728	51.6389	69.6236	70.2036	69.8669	61.6494	0.0289516	0.0441092	0.014277
piC46	4	135626796	135630198	+	4-qD3-2082	28606.9	26890.7	27969.6	27786.8	26880.3	25530.8	29525.5	27539.6	27106.2	26601.5	27298.2	27266.4	27172.3	27918	27185	29496.6	28512.9	29076.5	29514.4	30071.3	29500.9	29423.9	31785.1	29681	30031.2	28120.6	29607.8	32339	31239.3	29305.7	28909.1	28595.4	29559.1	28475.2	27546.8	26474.6	28248.1	29864.6	28632.7	0.00283472	0.00272159	0.0011296
piC47	4	136469764	136554782	+	pi-Luzp1	78.173	93.7553	90.194	101.402	126.243	96.9854	69.2745	69.3058	108.751	89.0924	83.7818	84.9238	122.239	95.372	62.7664	84.7223	91.5036	76.4409	94.0801	95.1573	103.421	83.4431	85.2624	95.7733	80.6713	88.8157	94.0685	67.9692	88.084	83.5938	76.9935	103.763	66.6081	112.503	95.7818	101.758	98.9617	69.8669	86.1134	0.0152759	0.0305925	0.00739494
piC48	5	38200252	38220389	-	pi-Zbtb49	131.777	115.063	100.875	134.758	130.315	131.945	102.089	119.71	114.188	117.552	146.286	111.681	145.746	114.88	132.665	107.668	109.639	113.454	108.838	121.109	142.65	103.027	120.788	112.316	107.562	135.836	131.872	131.467	121.225	119.286	122.227	97.9521	113.935	130.401	121.601	130.831	125.182	110.04	152.656	0.00687866	0.0182694	0.00872984
piC49	5	67392150	67428120	-	pi-Bend4	147.412	144.894	98.5013	133.423	122.171	154.5	117.888	109.629	157.689	108.891	119.688	133.784	164.552	120.299	132.665	148.264	138.492	123.11	96.8472	119.536	102.53	151.56	98.5847	100.997	110.251	114.067	116.926	88.5388	95.9331	96.7434	75.0687	117.875	87.6423	150.004	104.111	153.784	111.649	124.014	124.277	0.0253091	0.0216641	0.0180635
piC50	5	101832960	102069932	-	pi-Wdfy3	13171	13264.9	12086	11475.7	11858.7	10756.4	13888.9	13345.8	11628.2	12992.6	13822.7	12720	12077	12607.5	13372.1	9695.41	11970.5	12596.7	12436.1	11970.9	13443	10378.4	12437.7	11094	10373.4	11640.9	11351.5	12756.7	12088.4	12193.4	11204.5	11159.9	12177	12771.7	12629.9	9344.1	13341.2	12932.4	10773	0.00849093	0.00629684	0.00751411
piC51	5	113320455	113340095	-	5-qF-14508	169984	170934	179310	182046	179234	186506	193626	193287	179140	185854	176248	168139	183785	193321	153977	188481	179245	186851	192901	170008	185075	194294	177208	189103	201946	187903	192124	188110	207011	207112	204710	177288	199346	188235	170460	190581	189838	184119	186624	0.0039634	0.00266732	0.00238263
piC52	5	113340138	113376874	+	5-qF-14224	107695	109277	110713	106333	104149	108395	111235	110504	101348	103754	104407	100554	101625	110984	102415	114921	115725	114379	110059	110894	120355	114141	115773	116700	118665	112959	116123	120302	125566	118411	121361	111872	121864	119208	113724	113115	116495	120175	116795	0.00345269	0.00132792	0.000871452
piC53	5	113937100	113993758	-	pi-Ssh1	22.3352	24.1491	22.5485	22.682	20.3618	22.5547	21.8762	16.3814	23.1096	19.7983	23.9377	30.2469	37.612	22.7592	21.3976	20.2981	18.9602	25.7485	12.913	18.0878	24.0722	26.3953	17.763	13.9307	17.927	23.51	18.462	15.2036	22.6751	22.5422	17.3235	23.2429	15.7756	30.6827	23.3208	25.2481	19.454	18.3401	25.4426	0.0238049	0.0573979	0.0377218
piC54	5	114828520	114853587	-	5-qF-4633	78488	81750.3	76050.1	77463	77076.1	79980.2	77780.7	80847	76972.6	71152.6	74714.7	75762.5	75055.8	77047.5	78202.7	83906.9	78869.5	81441	83819.9	78769.8	86546.6	83302.6	85106.1	89069.1	87341.1	76088	78981.5	85697.5	92504.8	85205.6	90858.1	79928.9	84350.4	85314.1	84335.4	81598.1	85311.8	88038.4	86220.1	0.0038212	0.00153904	0.00247577
piC55	5	115142982	115158216	-	pi-Mlec	880.005	796.92	893.632	983.33	833.476	806.332	1009.95	785.045	905.352	847.615	920.27	905.079	849.795	756.473	904.407	860.461	913.388	914.073	980.463	942.136	925.442	816.55	900.584	916.811	825.537	907.313	883.541	1012.38	931.423	810.578	828.643	900.661	941.278	912.81	1003.63	929.59	921.951	925.736	891.469	0.00411792	0.00744522	0.00247492
piC56	5	130144922	130155114	+	pi-Kctd7	3686.42	3642.25	3729.99	3575.75	3488.65	3495.99	3823.47	3765.19	3494.98	3641.65	3681.08	3597.05	3713	3762.86	3407.93	3065.89	3139.15	3412.48	3374.89	3367.47	3315.72	3181.05	3161.81	3210.15	3454.53	3549.14	3285.36	3318.87	3471.03	3314.64	3625.43	3080.51	3310.25	3224.24	3196.61	2941.79	3026.37	3210.38	3292.86	0.00458571	0.00204472	0.002016
piC57	5	135149165	135163872	+	pi-Tbl2	14928.8	13546.2	15111	14053.5	14118.9	14279.4	14821.1	14813.8	13434.8	13071.8	14058.1	13060.8	14165.6	14752.3	14202.3	13920.9	14177.3	14290.4	14409.9	14471	14544.9	14700.5	15215.8	14833.5	15148.3	15064.7	14565.7	15274.3	15303.9	15607.6	15969.4	14177.3	14918.5	14576.8	14171.5	14383.8	14802.8	14566.4	15319.4	0.00210564	0.00220603	0.00106977
piC58	5	136919146	136937112	+	5-qG2-950	4370.99	4389.45	3711.01	3997.36	3758.78	3979.78	4181.99	4508.65	3928.63	4307.37	4431.13	4011.2	3732.99	4473.81	3915.77	4253.77	4132.5	3905.73	4159.82	4290.73	4690.51	4090.41	4370.59	3872.72	4363.42	4469.52	4533.75	4873.21	4622.23	4563.85	4876.58	4403.69	4987.72	3897.55	4646.67	3917.29	4223.21	4112.54	4301.76	0.00575642	0.0045115	0.00333598
piC59	5	142866946	142895212	-	pi-Fbxl18	99.3914	88.0731	96.1278	96.0648	89.5918	98.1131	86.2893	66.7855	82.9226	68.0567	82.4519	74.4538	116.362	79.1154	88.4436	93.5476	108.815	90.9245	86.7013	97.5166	82.0237	85.9974	71.052	74.0066	88.7385	99.2646	100.223	91.2218	87.2119	80.7761	76.9935	108.743	87.6423	107.389	90.7845	108.643	90.5035	92.5736	94.9204	0.00929583	0.0157945	0.0114464
piC60	5	143758379	143768596	+	5-qG2-2301	16196.3	14976.7	14699.2	14762	16384.4	15435.3	16306.3	17369.3	14442.1	15346.2	15461.1	15555	15483.2	16417	15637.4	16568.5	16220	16988.4	17545.9	15904.6	16409.2	16459.6	18715.1	17986.2	16971.5	15602.8	16428.6	18941.9	17472.9	17943.6	18896.1	16309	18338.3	16434	15546.6	15468.7	17066.2	16427.5	16657.1	0.00491842	0.00265907	0.00279564
piC61	5	149790072	149831589	-	5-qG3-23659	309929	311039	332788	308372	336123	318540	325892	325156	323694	316582	321476	332344	289858	309776	325721	356004	346229	359441	348355	332933	320173	341387	340267	356565	329937	346019	345820	334597	335018	339384	336962	325785	351191	318871	343790	334592	331675	345381	337832	0.00231824	0.00181893	0.00149387
piC62	6	81893818	81911839	-	6-qC3-6258	78233.3	76697.5	79625.8	77361.5	80381.5	78678.8	80413.1	77531.7	72748.9	77967	75367.7	72400.5	76378.1	77950.3	75824.7	67744.3	66487.7	70638.7	67855.8	65826.1	71027.2	65877.4	69619.4	68412.6	70047.8	67573	66260.3	70065.5	69057.9	69424.2	72885.9	65059.3	71204.9	66266.1	64343.7	64599.3	72694.6	69535.9	70064	0.00483934	0.00100199	0.000867164
piC63	6	83362374	83455516	-	pi-Tet3	37.9698	51.1392	41.5367	33.3558	32.5789	64.281	41.3216	32.7627	50.2973	54.4453	39.8961	47.697	54.0672	42.2671	32.8097	44.1262	36.2717	49.8878	34.1271	44.8262	52.6022	62.1566	43.5194	33.956	37.6466	40.0541	33.4075	30.4073	31.3963	56.3554	27.9102	48.1459	34.1805	76.7067	40.8114	67.3283	37.2164	48.9068	62.6279	0.0435717	0.0561837	0.0285221
piC64	6	83575941	83590341	+	6-qC3-100	1316.66	1191.83	1174.89	1171.46	1341.16	1279.98	1344.17	1358.39	1359.39	1180.47	1224.81	1342.49	1216.51	1170.47	1245.34	1183.46	1147.5	1419.39	1446.25	1285.8	1224.12	1278.89	1360.65	1260.72	1300.6	1232.1	1196.52	1341.5	1347.42	1249.21	1533.13	1232.7	1306.75	1233.27	1354.27	1057.36	1333.02	1275.07	1257.45	0.00469699	0.00410283	0.0044119
piC65	6	85111416	85126094	-	pi-Gm5878.1	53697.1	50554	52399.1	52853	56723.9	52942.7	56648.3	57046.2	50758.1	54613.6	55870.5	50185.3	52152.5	58881.3	51782.3	53975.2	55114.9	58245.6	56380.7	55394.1	52876.8	57671.9	58131.2	58682	58279.7	53613.3	55085.5	58364.1	60647.2	59454	58347.6	55875	56771.1	53644.4	54969.6	54796.9	54300.4	55065.6	59295.9	0.00258632	0.00224333	0.00156541
piC66	6	85469578	85502886	-	pi-Fbxo41	51.3709	61.083	39.1632	41.3613	43.4385	86.8358	36.4603	50.4042	65.2506	51.9705	65.1636	43.0436	48.1903	50.9373	38.5158	57.3641	34.623	45.0599	29.5153	47.1854	54.3853	60.4536	28.4208	33.956	38.543	40.0541	51.8695	36.6676	46.2223	31.9347	37.5343	48.976	33.3041	71.5929	58.3019	51.2614	49.9038	43.6668	56.7566	0.0424754	0.0738302	0.0445385
piC67	6	85985215	86003606	-	6-qC3-2394.2	11829.8	13458.1	13912.4	14174.9	13083.1	12840.4	14286.4	14077.9	11754.6	12558.3	14507.5	13577.3	13284.1	12528.4	14966.9	13972.1	15983.5	14407.9	16334.9	17265.2	17038.6	16124.9	17514.3	18015.8	16791.3	16445.7	13663.7	18093.2	14667.3	17217.5	17725.8	12825.9	13575.8	16050.5	13931.7	15446.5	17265	15511.3	17516.2	0.01461	0.00431681	0.00713738
piC68	6	87962456	87994167	-	6-qD1-2831	33773	29385.2	33394.3	32876.9	30083.9	29197.1	32889.6	31260.7	32644.3	28317.8	33893.1	32674.7	30236.5	32193.5	32768.4	31801.8	31304.1	31232.2	31568.5	32931.5	28765.4	33274.2	32522.3	33794	31456.4	31398.1	32004.4	33113.5	30186.7	31368.3	32552.9	34198.5	31792.2	27891.4	33150.5	31632.8	30418.5	33630.4	33357.2	0.00287318	0.00412765	0.00207229
piC69	6	88724470	88828357	+	pi-Mgll	1111.17	1008.58	1076.39	1003.34	728.952	861.591	1019.67	758.583	783.007	778.321	844.467	816.665	816.885	831.253	861.612	1065.21	999.945	1085.46	1010.9	1211.09	1083.25	932.348	1021.37	1029.13	999.428	1052.73	1095.41	997.18	1043.05	933.621	993.216	1032.65	899.209	878.718	1072.76	847.725	1081.81	1014.82	1019.66	0.013223	0.0137158	0.00373256
piC70	6	92091402	92173057	+	pi-Nr2c2	6007.04	6354.05	6142.68	6628.47	6177.76	6405.55	6210.4	6860.01	7019.87	7006.12	7050.97	7305.78	6041.42	6341.15	6751.67	7708.85	7964.94	7389.02	8038.32	7723.47	7211.85	7550.75	7481.78	7787.24	7825.12	8252.02	7992.31	7101.89	7579.59	7804.28	8268.14	7982.26	7590.7	7210.43	8110.63	7722.87	8039.58	7814.61	7875.46	0.00897128	0.00222939	0.00188072
piC71	6	116338022	116409533	+	pi-March08	336.144	346.61	365.523	332.224	304.069	314.639	360.957	380.552	358.878	290.788	357.735	403.679	351.437	267.692	298.141	353.01	328.094	304.154	370.786	341.308	387.83	331.218	359.701	338.689	353.161	387.48	326.163	322.854	351.464	287.412	351.283	317.929	359.333	353.703	393.955	293.796	336.639	384.268	260.297	0.00800978	0.00676859	0.00458629
piC72	6	120836212	120892841	+	pi-Bcl2l13	792.898	730.155	892.445	831.228	760.173	839.036	817.925	657.775	784.366	692.941	775.314	798.052	713.452	705.536	757.477	690.134	659.486	759.581	782.156	727.442	731.081	716.929	845.519	776.634	735.902	704.43	703.316	775.386	711.649	752.344	735.288	757.053	765.993	744.055	747.931	777.336	783.236	669.849	698.693	0.00388878	0.00509926	0.00377638
piC73	6	127776076	127796372	-	6-qF3-8009	96921.2	96596.3	99298.8	97641.9	93612.6	92491.4	96337.8	97438.8	93775.9	97227	97991.4	93580.3	88898.2	99856.6	98711.6	98865.6	100315	97645.6	92220.7	94801.9	94987	88528	97070.4	95203.9	99703.5	98659.4	97422.4	96587.8	96245.3	98997.6	100920	92245.1	98482.7	94828.2	93067.4	92902.4	98705.4	96700.1	94681.7	0.00113618	0.00151656	0.00144752
piC74	6	127796431	127841890	+	6-qF3-28913	315695	315128	321152	304934	306427	314226	312706	329045	306655	313292	316944	315729	290481	331833	308842	332397	330134	333017	306277	303851	312269	306792	321260	323822	331064	321651	326244	322086	322677	328810	337020	309602	331373	318250	316169	317638	308216	305629	317395	0.00125318	0.00111125	0.00135554
piC75	6	128169705	128200582	-	6-qF3-3040	41144.7	44644.6	43384.5	44479.4	42663.4	44210.7	44044	45148.3	43810.3	46336.7	44935	43855.6	40392.9	45618.1	45696.8	43562.3	44399.9	45005.2	41924.7	43079.5	44239.3	39066.7	42828.4	41980	42712.8	44792.7	42144.4	45370.3	43857.1	41925.6	45361.7	42272.1	44113	40742.3	42208.9	41172.8	44311.2	42751.6	42332.6	0.00164592	0.00180817	0.00162428
piC76	6	128438800	128506907	+	6-qF3-1063	25143.8	23656.2	24511.4	22096.2	24743.6	21107.9	26495.7	27084.7	26668.5	21785.6	26705.1	25955.3	25438.6	28264.8	24778.5	16978.9	20802.6	22114	25518.8	25160.1	23032.6	16164.1	22614.1	24938.5	21961.4	20432	20572.9	27947	22246	26294.5	24496.5	21344.4	22515.3	25242.5	26116.8	16683.7	26054.8	24975.7	21223	0.0161835	0.00491899	0.0150991
piC77	7	30121924	30140747	+	pi-Zfp382	12141.4	12874.3	12466.9	12838	11843.8	12282.2	12598.2	11231.3	10741.9	11857.9	11326.5	11144.8	11395.2	12245.5	11385	9357.4	9741.43	9670.18	9315.78	9002.2	10314.5	9509.1	9477.45	9229.93	9831.15	9643.46	9877.19	9833.18	9517.44	9469.58	9258.47	9480.6	9543.36	9263.61	9598.17	8721.32	9737.16	9004.97	8838.37	0.0139733	0.00195286	0.00149004
piC78	7	52887607	52913867	+	7-qB5-6255	30598	34698	34022.1	30321.8	35392.8	34105	33968.8	34732.3	32231.1	34555.5	33237.4	35229.4	31666.9	31783.8	36507.2	28114.6	31212.6	27958.1	31756.7	26660.6	29020.4	28282.1	29623.4	31274.3	31539.8	29310	31588.6	28649	27381.9	29095.3	26983.3	30874	30236.6	27688.6	31500.5	31652	32761.4	25128.5	30893.2	0.00779357	0.00361254	0.00352893
piC79	7	63886351	63938875	-	pi-Klf13	99.3914	95.1758	61.7117	100.068	80.0897	91.3467	66.8438	60.485	76.1257	76.7184	67.8233	76.7805	138.694	74.7803	104.135	137.674	88.2062	108.627	69.1766	110.099	137.301	127.719	87.9269	80.9719	79.775	121.904	97.5851	89.4332	101.166	97.6827	76.0311	133.646	89.3951	176.425	116.604	155.314	125.182	106.547	151.677	0.0578981	0.0321983	0.0370869
piC80	7	69874210	69909583	-	7-qD1-9417	109718	122612	119560	115829	118155	121524	114072	118407	118564	122138	119495	118405	112070	114665	121579	123944	116104	121488	116350	111413	119142	120984	113299	122096	112182	124437	123142	107228	113261	117633	113478	112463	115329	119230	114603	115719	119352	115933	114417	0.00146918	0.00232821	0.00201384
piC81	7	69909764	69966359	+	7-qD1-16444	221880	235905	229171	220612	239691	239891	225100	235306	221017	241069	228035	230142	215379	234594	232246	238676	228566	236335	223575	212244	234989	227172	226569	232369	232525	226042	232121	223590	221825	234057	228509	221611	231853	224258	220136	216826	238384	230397	219727	0.0012098	0.00200544	0.00120971
piC82	7	73097826	73105273	-	7-qD1-654	14462	14046.2	13466.2	14277.6	14857.3	14401.2	15072.7	14898.2	13890.2	14956.4	13847.9	13575	14217.3	14986.4	13390.6	13537	14126.2	13453.6	13901.7	12827.4	12586.2	13859.2	13389.7	13387.4	15125.9	13690.7	13640.8	13662.7	14260	13409.8	15306.3	13480	15365.4	14929.7	11926.9	13965.3	13788.7	12529.8	14069.8	0.00342882	0.00204861	0.00238328
piC83	7	73105312	73146779	+	7-qD1-19431	213618	222505	229230	224876	217391	214479	218340	228626	223615	226874	225478	225317	203715	227061	236276	239077	220758	237162	232038	220215	223016	225782	227934	227084	223629	232519	233113	224059	219856	231482	235207	217029	228104	218293	225694	227769	226583	232800	226005	0.00118034	0.00161479	0.00104492
piC84	7	73773917	73816469	-	7-qD2-24830	416143	428882	427907	422848	424177	422892	428321	435492	414937	417431	406638	419196	392819	431960	423073	449752	427505	439134	426178	397038	423928	428296	434220	439874	428275	425073	448054	421007	440936	426066	442081	405478	443854	417092	408623	410653	430105	430785	412042	0.00111495	0.000844803	0.00135747
piC85	7	73816595	73838894	+	7-qD2-11976	176550	169750	174235	171107	174316	173333	178802	175381	167865	167940	169521	169541	165923	170157	166100	159382	158410	157757	156205	147905	155020	154618	156586	158931	157022	152477	164263	151868	160338	162038	160426	154798	166170	157914	145261	150476	154099	153210	149794	0.00318365	0.000987611	0.000912644
piC86	7	75769042	75782107	-	7-qD2-40	274.722	285.527	239.726	265.513	219.907	277.423	218.762	209.177	241.971	237.58	223.418	244.301	336.157	216.754	238.227	193.273	201.143	207.597	245.346	215.48	247.854	264.804	198.057	203.736	186.44	227.264	254.073	234.315	206.692	204.758	167.461	258.162	236.634	265.917	211.553	253.246	241.906	247.154	211.369	0.0137922	0.0121873	0.0110867
piC87	7	99920257	99980458	-	pi-Rnf169	694.623	688.959	621.864	747.171	735.739	689.047	723.129	768.664	830.585	738.724	702.171	752.681	716.978	686.028	757.477	679.544	683.392	687.968	811.672	726.656	654.407	756.096	704.303	710.464	729.627	725.328	740.24	690.424	705.544	706.321	692.942	708.077	691.497	689.508	679.634	765.86	718.953	719.629	663.465	0.00227696	0.00483324	0.00307691
piC88	7	125316893	125349772	-	7-qF3-3125	48805.7	48333.7	47817	48758.2	47548.8	49542.6	47280.5	47826	47059.3	46871.2	46993.6	47268.8	47365.2	47189.6	47418.6	46606.1	47929.8	48316.3	47213.5	45350.7	53175.5	46213.8	48424.6	48298.5	48358.9	48712.8	45494.9	47667.9	51145.4	48732.4	47905.4	43540.5	46516.1	47241.1	49791.5	44100.8	53366.6	49024.7	47344.8	0.00176126	0.00130709	0.00197243
piC89	7	125349871	125364820	+	7-qF3-246	1158.08	654.866	1177.27	835.23	1035.74	685.664	1206.84	1214.74	1042.65	1118.6	1058.58	857.382	1004.94	1265.85	1035.65	1136.69	1215.93	1231.1	993.375	1305.46	688.286	1303.58	1082.65	1180.62	1156.29	1023.12	1168.38	1096.45	1191.31	1160.92	1170.3	1088.26	1153.37	843.774	1070.26	1028.29	743.482	824.429	1100.88	0.0265239	0.0617859	0.0201693
piC90	7	132712088	132852628	-	pi-Fam53b	1149.14	1018.52	1172.52	1028.69	883.701	916.85	1142.42	883.333	970.602	769.659	981.444	983.023	927.37	925.541	1065.6	889.584	860.629	987.295	950.025	1091.56	1111.78	920.428	1104.86	1188.46	915.171	985.68	953.872	1172.47	1070.09	914.836	1024.98	1021.03	1025.41	911.105	1014.45	898.221	1012.45	935.343	975.626	0.00853752	0.00937393	0.00866505
piC91	8	25154553	25203880	-	pi-Tacc1	1364.68	1313.99	1439.54	1331.57	1387.32	1360.05	1346.6	1588.99	1317.25	1473.74	1541.32	1305.27	1363.43	1554.13	1423.66	1181.7	1309.9	1293.06	1366.01	1366.02	1345.37	1312.95	1291.37	1199.78	1365.14	1461.1	1294.1	1218.08	1253.24	1352.53	1515.81	1333.97	1285.71	1304.01	1365.1	1276.94	1286.5	1218.3	1343.56	0.00429471	0.00238806	0.00316525
piC92	8	27293077	27296288	-	8-qA2-343	13943.8	19428.6	15616.6	19433.1	21158.6	20403	14098	18344.6	16584.5	17708.3	17425.3	12639.7	16516.3	14545.3	13325	20114.5	17487.9	16983.6	20811.1	25052.3	21484.9	17936.9	17535.6	25327.7	18005.8	19773.7	20237	18170.1	17657.8	22158.9	22364.7	24693.9	22234.8	21016.8	19368.7	20657.6	21705.6	20375.8	17543.6	0.0247881	0.0179733	0.0146523
piC93	8	37088935	37094955	-	8-qA4-332	6598.92	5915.1	5967.04	5789.24	6686.81	6039.03	6571.36	6997.36	6338.82	6579.22	6185.22	6045.88	6223.6	6400.76	6385.06	7534.99	7548.64	7803.41	7389.9	7682.58	7702.21	6707.8	8553.77	7539.1	7624.34	7099.16	7587.02	8480.05	8163.91	7731.96	7657.97	7356.37	8054.32	7039.12	6795.51	6950.89	7490.64	7490.6	6973.23	0.0104629	0.00355803	0.00302101
piC94	8	37103898	37105508	-	8-qA4-155	5094.65	4920.73	4915.57	4829.93	5203.11	5072.56	5586.93	5732.22	5093.62	5454.43	5123.99	4827.86	4958.9	5280.14	5714.6	4836.23	5319.58	5814.34	5578.4	5721.24	6542.28	4552.76	5711.69	6031.1	6188.39	5267.12	4582.98	6051.05	6357.75	6159.64	6883.22	4968.16	5565.28	5908.97	5730.25	5329.65	6073.88	6292.39	6409.58	0.0104111	0.00273082	0.0104109
piC95	8	66511738	66519199	+	pi-Tktl2	821.934	913.404	900.753	879.26	946.144	867.23	975.92	761.103	993.712	1001.05	942.877	912.059	870.952	758.641	971.453	959.304	943.064	1084.66	1081	1065.6	967.345	968.11	968.972	872.407	786.994	1019.64	1018.05	863.03	784.035	710.078	693.904	968.729	923.749	920.48	902.847	859.201	1014.99	877.703	801.442	0.0105152	0.00404619	0.00692312
piC96	8	69761326	69774895	-	pi-Zfp866	18.9849	25.5696	18.9882	28.0189	16.2894	46.2372	19.4455	17.6415	28.5471	27.2227	11.9688	25.5935	17.6306	21.6754	15.6916	21.1806	14.8384	23.3346	17.5247	16.5149	15.1566	17.8807	12.4341	14.8013	8.06713	13.9319	25.4952	7.15465	10.4654	15.9674	11.549	8.30102	21.0341	8.52297	19.1564	9.94623	22.8373	13.1	16.6355	0.0988063	0.116601	0.0584914
piC97	8	92189460	92194416	+	8-qC5-8200	87801.7	86479.3	83816.3	83868.6	89522.6	88650.3	93898.6	87811.6	80649.7	84121.8	84647.5	83360.3	85412	91106.2	84576.3	81185.2	86411.6	86783.8	85464.4	86375.3	93997.4	83116.1	91192.6	93438.1	89903.7	81356.9	80204.4	95202.5	90576.6	90954.8	90781.1	90210.5	93252.2	91196.6	87123.9	86234.6	92177.4	87745.8	88741.8	0.00230699	0.00207025	0.00291656
piC98	8	93409942	93427377	-	8-qC5-2209	37470.6	37047.5	34212	31584	33962.1	38631.8	37042.4	41313.8	31879	32002.7	35902.5	32166.4	34393.8	37085.6	32394.6	33159.1	33006.4	36536.4	33417.8	34910.9	35688.3	29758.5	32495.6	30040.6	33123.6	31935.3	30865	31662	33362.9	35571.5	34805.9	33297.1	32439.9	33254.9	27842.5	31811.9	33580.2	31430.5	30303.1	0.00627421	0.00456664	0.00367009
piC99	8	104348211	104395808	-	pi-Cmtm4	264.672	230.127	258.714	274.852	261.988	311.255	201.747	306.205	425.488	267.277	316.509	322.245	398.452	255.77	350.921	370.66	361.893	337.145	423.361	339.735	209.517	357.613	310.853	324.758	285.935	326.528	350.779	330.008	307.858	288.352	253.116	305.478	263.803	316.202	370.634	336.642	280.814	369.421	341.518	0.0238505	0.015463	0.0203484
piC100	8	109726650	109737749	-	pi-Atxn1l	557.262	632.138	556.592	571.052	597.279	577.401	554.196	525.464	542.395	549.403	563.865	460.683	594.739	549.473	537.794	561.285	575.401	565.663	608.754	555.215	596.455	557.706	634.139	574.64	542.291	567.724	581.115	560.746	585.192	551.344	537.03	592.693	550.393	565.073	531.381	578.412	570.087	558.935	623.344	0.00205519	0.00436434	0.00197788
piC101	8	110117666	110132456	+	8-qE1-3748	27551.5	30922.2	28330.4	28308.4	27773.5	28704.3	25307.1	31561.8	28853	27152.1	30101.6	26785.9	27058.3	30615.5	28232.1	30134.7	30535.8	26783.3	28272.9	26537.9	29849.5	29437.5	29046.1	27443.4	30020.5	30084.1	29816.2	27173.4	28909.9	32945.4	33846.4	27799.3	30603.8	26850.8	29636.5	29582.4	28782.6	27318	29073.1	0.00392363	0.00400601	0.00271504
piC102	8	111003187	111031723	-	pi-Ddx19b	4563.07	4629.52	4805.2	4567.08	4643.84	4397.05	4891.75	4377.6	4517.24	4541.24	4622.63	4580.07	4268.96	4232.13	4516.33	4477.93	5070.62	5022.57	4941.05	5296.57	5475.08	4419.08	5116.63	4878.34	5007	5018.08	5047.17	4986.79	5050.44	4708.49	4907.37	4881.83	5159.5	4922.87	4932.34	4520.18	5645.05	4716.02	4910.42	0.00440435	0.00199443	0.00333718
piC103	8	117158265	117215995	+	pi-Gan	6200.24	6322.8	6269.67	6197.52	6310.79	6163.08	6294.26	6204.75	6272.21	6216.67	6217.14	5687.57	5835.73	6330.31	6121.15	6068.24	6467.08	6167.58	6319.05	5971.32	6090.26	6031.74	6148.66	6421.16	6551.41	6216.22	5926.32	6521.47	6474.61	6225.39	6523.28	6232.41	6306.74	6370.92	5980.95	6463.52	6099.26	6217.28	6432.08	0.00103636	0.00107404	0.00125519
piC104	8	122883089	123042254	-	pi-Ankrd11	71.4725	42.616	71.2058	50.7009	61.0853	69.9197	66.8438	54.1845	82.9226	64.3445	61.174	87.2505	74.0485	70.4452	69.899	63.5417	61.0024	54.7156	61.7977	66.0596	54.3853	52.7905	65.7231	56.5933	60.0553	58.3397	63.2984	63.4976	50.5829	62.9302	55.8203	78.8597	56.9675	75.0021	59.1348	71.9189	50.7496	66.3735	64.585	0.0105895	0.03468	0.00866436
piC105	8	124890300	124897776	-	pi-Exoc8	418.784	413.375	409.433	438.963	456.104	309	452.107	347.789	353.441	402.153	413.589	372.269	380.821	392.326	400.849	388.311	449.275	463.473	415.982	535.555	358.408	388.266	412.102	396.153	407.838	492.84	386.824	422.125	408.152	372.885	349.358	371.056	470.639	375.863	294.841	386.373	374.701	362.435	447.203	0.0114489	0.0124108	0.0109516
piC106	9	3181784	3199792	-	9-qA1-178	2093.92	2181.94	2093.45	2004.02	2243.87	2331.03	2185.19	2336.23	2338.15	2093.67	2348.55	2221.98	2099.22	2175.13	2363.73	2391.64	2234.01	2479.1	2399.04	2234.23	2359.07	2229.12	2365.14	2301.17	2310.79	2264.8	2393.91	2235.83	2463.74	2479.64	2467.64	2373.26	2383.87	2244.1	2264.61	2390.16	2396.23	2289.89	2329.95	0.00251615	0.00314116	0.0012344
piC107	9	27299245	27357729	+	pi-Igsf9b	99.3914	85.2321	117.489	100.068	139.818	103.752	117.888	109.629	108.751	122.502	148.945	134.947	141.045	119.215	116.974	157.972	138.492	168.975	134.664	106.954	128.385	128.57	149.209	126.247	123.696	105.36	156.488	125.206	97.6773	102.379	123.19	152.739	148.992	135.515	107.442	179.797	108.266	126.634	154.613	0.0210402	0.0224139	0.015566
piC108	9	44142979	44233996	-	pi-Cbl	15378.9	16616	15660.5	15401.1	15135.6	16237.2	15338.8	15722.3	15310.8	15794.1	15067.4	15771.4	14676.9	15534.8	14947	13984.5	14055.3	13777.1	13256.1	13067.2	14051.9	13694	14007	13699.9	13495.4	13483.4	13912.5	13861.2	13339.9	13621.1	13951.2	13518.2	14147.2	12850.9	13235.4	12951.5	13556.1	13387.4	12575.5	0.00543493	0.00214056	0.000819746
piC109	9	44292439	44305634	-	pi-Hinfp	79.2898	82.391	79.5131	85.391	85.5195	83.4525	76.5666	52.9244	65.2506	61.8697	78.4623	84.9238	66.9963	81.2829	79.8845	88.2524	73.3678	81.2688	83.9342	84.9338	82.9153	88.5518	73.7165	70.524	94.1166	87.9449	79.123	79.5955	79.3628	69.505	75.0687	78.8597	74.4959	102.276	71.6281	97.167	80.3535	75.9802	77.3063	0.00719007	0.0170912	0.00773987
piC110	9	51765299	51853665	+	pi-Arhgap20	7569.38	7368.31	7832.63	6812.6	7616.66	7755.45	7272.61	8615.34	6654.2	8015.84	7552.33	6833.46	7395.45	8373.22	6928.56	6811.32	6687.18	6231.95	6771	6528.11	6860.57	7144.6	7007.5	6513.45	7330.34	7044.3	7162.39	6690.5	6809.51	7297.08	7541.52	6648.29	6448.72	6370.07	6205.83	6351.05	6568.69	6694.12	6347.93	0.00650164	0.00272216	0.00251999
piC111	9	54207174	54249823	-	9-qA5.3-24188	324136	341420	341344	323269	333677	336790	333653	346243	336984	331963	344488	332506	312447	335164	358221	376149	364039	373106	351765	328451	349631	356747	361513	338022	339161	354386	364159	359704	357621	366574	341529	344340	358026	338583	329102	348996	346121	369484	355131	0.00206046	0.00125314	0.00192929
piC112	9	54249946	54277638	+	9-qA5.3-1495	14817.1	15583.3	16030.8	16073.5	15874	15579.7	15272	16019.7	16335.8	17000.6	15723	16535.7	15482	16816.9	16497.6	16514.7	15025.6	15441.9	16223.3	15664.8	14964.9	15855.9	14576.3	16479.1	17278	16060	15854.5	14066	15336.2	15302.4	16572.9	15644.1	14660.8	15718.1	16281.2	16908.6	15546.3	16045.8	15791	0.00216812	0.00184514	0.00255862
piC113	9	61913286	61914541	-	pi-Rplp1	15.6346	18.4669	13.0544	17.345	14.932	12.4051	13.3688	17.6415	21.7502	14.8487	18.6182	13.9601	14.1045	14.089	8.55906	19.4155	15.6628	8.04641	11.9906	10.2235	8.91562	13.6234	8.8815	14.8013	12.5489	12.1904	10.5497	8.94332	6.97695	6.5748	12.5114	16.602	13.1463	12.7845	4.99731	10.7113	15.2249	12.2267	14.6784	0.042169	0.0908552	0.0576964
piC114	9	67691252	67733786	-	9-qC-31469	467499	460513	482576	451318	471222	466509	479118	490063	463869	468712	477519	467008	446631	466044	477135	490696	492397	482514	477998	457196	480505	470977	484002	490839	477054	474811	480912	483711	481592	500030	493427	472046	489136	473122	472423	467913	491842	503218	476477	0.000849332	0.00114901	0.000660801
piC115	9	67733945	67760929	+	9-qC-10667	121500	131421	126603	124312	129785	130445	126318	130621	132263	132842	129882	127588	124889	130968	126573	136071	135161	132611	129366	124670	131646	132422	131353	135735	133872	129592	134128	127712	129054	135282	132159	131597	131320	132349	129904	130980	137246	138831	130623	0.000971518	0.00161551	0.00089821
piC116	9	106688082	106789172	-	pi-Rad54l2	159.696	116.484	170.894	169.448	147.962	161.266	148.272	146.172	194.392	173.235	163.574	164.031	188.06	161.482	159.769	171.21	173.939	145.64	180.781	183.237	138.192	166.035	165.196	139.307	172.995	180.244	184.62	159.191	159.598	155.917	150.137	184.283	155.127	213.074	170.741	208.871	142.945	193.881	187.884	0.00939897	0.015806	0.0082123
piC117	9	107995743	108048780	+	pi-Ip6k1	1132.39	856.582	1057.41	1028.69	849.765	769.117	1025.75	778.745	788.444	732.537	918.94	979.533	914.441	847.51	987.145	876.346	874.643	1041.21	1108.67	1156.83	1084.14	965.555	1132.39	1158.86	953.714	971.748	958.268	1185.88	1138.12	941.135	1019.2	1006.08	942.154	950.311	1031.11	877.564	976.084	942.33	1061.74	0.0128122	0.0134993	0.0084773
piC118	9	114507222	114564369	-	pi-Trim71	101.625	112.222	62.8984	96.0648	109.954	94.7299	75.3512	71.826	104.673	90.3298	66.4935	68.6371	144.571	79.1154	64.1929	94.4301	101.396	102.189	81.1672	84.9338	82.0237	151.56	89.7032	67.0413	64.5371	87.9449	88.7936	69.7579	66.2811	76.0798	69.2942	87.1607	63.9788	105.685	102.445	115.529	86.2743	112.66	112.535	0.0389025	0.0327467	0.0375931
piC119	9	119402286	119441914	+	pi-Acvr2b	101.625	107.961	121.05	98.7333	105.881	121.796	105.735	81.9068	119.626	134.876	132.987	127.967	143.396	98.6233	105.562	138.556	160.75	112.65	106.071	142.343	124.819	130.273	109.242	117.54	129.97	141.931	127.476	124.312	115.992	97.6827	100.092	136.967	111.306	163.641	143.256	138.482	141.253	133.62	136.999	0.0151819	0.015189	0.0115224
piC120	9	119444965	119465504	+	pi-Exog	78.173	45.4571	65.2719	53.3694	51.5832	60.8978	49.829	52.9244	62.5318	63.1071	39.8961	75.6171	71.6978	47.686	42.7953	45.8913	56.0563	46.6692	52.5742	39.3212	41.0119	39.1671	38.1905	53.1106	50.1955	53.1152	50.9904	52.7656	55.8156	47.9021	33.6847	36.5245	37.6862	44.3194	41.6442	49.7312	46.5205	41.0468	41.0996	0.0248425	0.0375767	0.0156427
piC121	9	122780673	122805469	-	9-qF4-150	2234.63	1659.18	2040.04	1747.85	2033.46	1788.59	2163.31	1838.49	1990.14	2150.59	2218.22	2068.42	1878.25	1870.59	2122.65	2294.56	1974.33	2110.57	2201.66	2197.27	2001.56	2214.65	2294.09	2302.04	2093.87	1948.72	2131.93	2368.19	2352.11	2157.47	2211.64	2347.53	2350.57	2239.84	2314.59	2250.91	1903.96	2147.53	2051.06	0.00721201	0.00897781	0.00337532
piC122	10	18796806	18831930	-	10-qA3-2592	40051.4	46745.5	39736.4	41158.4	44433.5	47075.1	45188.9	44494.3	43011	43531.5	40429.4	44490.8	42516.8	44424.9	45290.3	37472.9	36811.7	38699.2	38214.1	34335.3	39720.9	41065.1	38091	34589.8	38386.1	36833.2	38693.8	36381.4	38165.7	40884	40016.4	39587.6	39351.4	38567.3	38215.3	36170.6	37942.9	41632.8	37431.9	0.0066154	0.00472727	0.00282435
piC123	10	20310506	20312760	-	10-qA3-143	1433.92	1203.19	1279.33	1302.21	1274.65	1298.03	1418.3	1546.15	1340.36	1364.85	1504.08	1579.82	1371.66	1450.09	1534.92	1134.93	1094.75	1197.31	1209.21	1270.86	1157.25	1276.34	1392.62	1231.99	1322.11	1139.8	1245.75	1426.46	1256.72	1367.56	1317.55	1337.29	1308.5	1208.56	1149.38	1101.74	1126.64	1246.25	1155.68	0.00861826	0.00425051	0.00432458
piC124	10	42181846	42276755	-	pi-Foxo3	74.8228	113.643	47.4705	89.3937	78.7322	91.3467	57.1211	66.7855	81.5632	71.7689	65.1636	44.2069	132.817	84.5342	69.899	93.5476	95.6254	77.2456	70.0989	77.0696	87.3731	97.9179	67.4994	52.24	53.7809	104.489	72.0899	57.2372	84.5956	65.748	52.933	130.326	59.5967	95.4572	79.957	117.825	88.8118	68.1202	102.749	0.053585	0.0555365	0.0347984
piC125	10	61428492	61452798	-	pi-Eif4ebp2	3188.34	3227.45	3299.2	3312.9	2941.6	3016.7	3021.34	2697.88	2837.04	2810.12	3004.18	2878.1	2678.68	2747.36	2947.17	2702.29	2711.31	2775.21	2812.26	2986.05	3073.22	2715.31	2828.76	3324.2	2724	2550.4	2672.6	3163.25	2791.65	2663.73	2625.48	2801.59	2730.06	2565.41	2676.06	2916.54	2673.66	2577.21	2557.96	0.00561539	0.00325964	0.00482294
piC126	10	62651693	62706331	+	10-qB4-6488	92333.5	87818.8	100719	97744.6	90919.4	85873.8	94714.1	91429.4	93230.8	93010	96939.5	88444.1	83136.5	87330.4	93979.9	105913	101657	97682.7	101264	107960	94767.7	100768	99069.6	112521	104341	106136	105838	105841	104993	100404	103654	101122	104641	97581.2	101510	110592	96606.9	103475	102187	0.00530366	0.00357849	0.00263606
piC127	10	66679900	66698136	-	10-qB5.1-5404	115494	104922	108876	105120	112105	110396	119066	121022	105425	106975	108318	107026	104553	113821	103425	96694.6	96896.6	98269.2	97859.9	94376.4	92010.1	97762.1	98119.3	102170	100811	94081.9	96573.2	98313	98114.3	103524	110163	91904.8	101627	97384.3	95691	91259.7	92064	94778.8	96858	0.00563763	0.00252077	0.0010974
piC128	10	66698293	66708692	+	10-qB5.1-221	1428.33	1336.72	1373.08	1463.65	1402.25	1419.82	1573.87	1285.31	1499.4	1401.97	1668.99	1391.36	1425.73	1180.23	1258.18	1446.46	1349.47	1316.39	1502.51	1558.69	1308.81	1428.75	1421.93	1407.87	1369.62	1468.94	1507.73	1338.81	1355.27	1370.38	1382.03	1347.26	1464.5	1483.85	1195.19	1458.27	1399.84	1274.2	1354.33	0.00442764	0.00351344	0.00312071
piC129	10	71344913	71385881	+	pi-Ipmk	2820.93	2593.9	2537.3	2487.01	2528.93	2415.61	2716.29	3054.49	2570.6	2476.03	2597.24	2675.68	2525.88	2771.21	2470.71	2269.85	2324.69	2019.65	2340.93	2088.74	2337.68	2281.06	2486.82	2266.34	2431.79	2315.3	2371.93	2215.26	2309.37	2505.94	2424.33	2109.29	2375.11	2512.57	1939.79	2175.93	2208.45	2200.81	2200.78	0.00826702	0.00333245	0.00338867
piC130	10	75837524	75864170	+	10-qC1-12816	204895	199173	202477	195444	200706	205425	210113	203827	191218	197111	205229	194506	193676	198042	190833	219475	229062	222201	223853	215978	228833	218655	221844	227357	223366	224058	220523	225793	236229	238166	237425	217506	236987	233325	226063	219278	225681	227025	236125	0.00487561	0.00122281	0.000547861
piC131	10	76032656	76042969	+	pi-Zfp280b	1066.5	845.218	1052.66	1120.76	876.914	1011.58	1191.04	724.56	1215.29	893.398	1095.81	1277.35	975.56	922.29	968.6	1234.65	1329.69	1396.05	1121.58	1429.72	1397.97	1301.03	1445.91	1608.12	1197.52	1263.45	1243.99	1633.94	1352.66	1234.18	938.359	1596.29	1423.31	1491.52	1704.92	1455.21	1494.58	1443.62	1495.24	0.0357379	0.0109142	0.00811499
piC132	10	83360241	83488082	+	pi-D10Wsu102e	198.783	221.603	188.695	178.787	245.699	195.099	200.532	195.316	236.533	200.458	191.501	200.095	305.597	188.576	146.931	196.803	222.576	161.733	196.461	202.111	235.372	212.013	136.775	172.392	152.379	170.665	194.291	164.557	170.063	233.875	177.085	230.768	173.532	189.21	183.235	200.455	244.444	192.134	242.683	0.019568	0.0118416	0.0188761
piC133	10	84488294	84504837	+	10-qC1-117	671.171	694.641	427.235	569.718	621.713	651.832	557.842	567.047	880.883	464.023	898.992	985.349	632.351	658.934	556.339	458.913	976.039	565.663	543.267	752.608	666.889	514.282	393.45	956.862	375.57	590.363	504.629	499.037	959.331	719.47	590.925	518.814	631.901	545.47	1040.27	564.64	382.314	816.569	869.941	0.0773128	0.0168912	0.0950385
piC134	10	85748562	85781750	+	10-qC1-2617	48293.1	39353.1	41003.8	38942.3	47235.3	45335	42465.3	49945.5	44805.4	40418.2	48237	43578.7	44811.1	41058.7	39298.9	38865.5	45261.3	37287.9	37927.2	42786.2	37587.4	39390.2	38456.9	44887.2	40466.5	37504.6	40436.3	39320.2	45858.6	47048.3	47905.4	37221.8	39948.2	39256.8	40325.8	37384.1	36685.2	38646.9	43219.1	0.0078591	0.00599856	0.00464679
piC135	10	86548679	86591509	-	10-qC1-1527	22850	25450.3	24369	23870.8	21480.3	22437.5	23802.5	21722.9	19363.1	22703.7	20829.7	21041.3	19672.2	25118.6	23223.6	26804	21711.1	22723.1	24261.6	19315.4	24241.6	25139.3	24595.5	21849.4	26334.7	25814	26474.6	25662	21001.5	21364.3	22143.3	23641.3	25530.2	24361.2	19116.4	23683.5	22930.4	23381.8	19147.5	0.00879941	0.00361257	0.00839535
piC136	10	86617012	86670850	+	10-qC1-875	28239.5	27372.3	25984.2	27177	25267.6	28900.5	26379	28285.6	24667.4	24848.1	24913.8	27909.7	24383.1	28406.8	23431.8	29373	27678.6	25128.1	28936.1	25522.6	26249.4	32774.4	26598.3	30595.2	30062.6	29472.9	28718.1	28502.4	27938.3	28389	31018.8	25210.2	28262.9	28796.6	25602.1	25445.5	22833.1	24459.5	26856.6	0.00660427	0.0030732	0.00623797
piC137	10	94673713	94688442	-	10-qC2-545	6545.32	6236.15	6032.31	6337.61	5564.2	6150.68	6187.31	5913.67	5952.76	5955.58	6181.23	6548.44	5855.71	6216.52	5852.97	5035.68	5408.61	5677.55	5341.35	5182.54	5451.01	5366.75	5598.01	4904.46	5407.67	5144.34	5513.12	5236.31	5057.42	5525.65	5067.14	5299.37	5424.18	5262.93	5320.47	5102.42	5316.87	5166.66	4965.22	0.00659615	0.00331711	0.00187269
piC138	10	126978698	126999960	+	pi-Ctdsp2	77.0563	119.325	83.0734	104.07	96.3791	99.2409	83.8586	66.7855	81.5632	71.7689	111.709	77.9438	112.836	104.042	94.1496	75.8971	78.3139	85.292	67.3319	77.856	97.1803	70.6712	87.9269	60.076	69.0188	74.8838	68.5733	88.5388	78.4907	77.9583	69.2942	87.1607	77.1252	95.4572	62.4664	91.8114	83.7368	68.1202	78.2849	0.0172842	0.0242005	0.0128389
piC139	10	127667200	127701048	+	pi-Tmem194	75569.9	74373.5	74640.2	67074.6	72925	77000.8	74524.8	83896.5	70257.2	73357.7	74055.1	68113.6	70135.7	78880.2	76529.4	69438.8	73574.7	74480.8	75209.7	70392.8	80966.3	71651.2	78370.4	76400.1	77931.2	72169.7	69941.3	76311.5	76849.4	79370	84701.5	68789.7	76212.8	73878.8	73577.1	71018.4	80771.4	77094.6	79889.7	0.00329892	0.00243317	0.00249259
piC140	11	5528890	5542201	-	pi-Ccdc117	2675.75	2449	2571.71	2533.71	2852.01	2519.36	2773.41	2493.75	2368.05	2869.52	2669.05	2640.78	2749.2	2593.47	2437.91	2291.03	2365.9	2322.2	2539.24	2436.34	2573.05	2337.26	2318.07	2206.27	2652.29	2595.68	2230.39	2270.71	2243.09	2214.77	2564.85	2314.32	2650.3	2429.05	2299.6	2337.36	2480.81	2406.04	2510.01	0.0048948	0.0032905	0.00364789
piC141	11	50939596	50943725	-	11-qB1.3-590	4421.24	2973.18	2970.47	3084.75	2928.02	2781	2847.55	5468.85	2934.92	3086.06	2776.77	2553.53	3073.6	4682.98	3203.94	2594.62	2234.01	2507.26	4335.99	4896.28	2800.4	4367.14	2695.54	2746.08	2629.89	5185.27	3947.36	2424.53	2651.24	5504.04	4378.04	2916.15	2786.15	3029.91	2352.07	2954.8	2704.11	2762.36	2541.32	0.0668461	0.016583	0.0967981
piC142	11	60777538	60788285	+	pi-Smcr8	311.575	295.471	328.733	361.577	363.797	307.872	298.974	292.344	364.316	313.061	329.808	308.285	381.996	294.786	358.054	349.48	339.635	333.926	361.563	401.076	320.071	331.218	352.596	367.421	352.265	314.338	326.163	348.789	316.579	294.927	335.884	346.153	313.759	356.26	339.817	334.346	362.86	360.688	384.575	0.00450075	0.00853239	0.00399762
piC143	11	69395817	69396674	+	pi-Lsmd1	55.8379	45.4571	56.9646	50.7009	61.0853	50.7482	51.0444	56.7047	53.0161	55.6827	42.5558	52.3503	56.4179	49.8535	61.3399	62.6592	64.2998	57.9342	65.4871	55.0497	50.8191	51.939	66.6113	66.1706	55.5736	60.9519	52.7487	53.6599	64.5368	55.4161	65.4445	52.2964	56.091	80.1159	64.965	50.4963	54.1329	60.2602	62.6279	0.00815332	0.027547	0.0102806
piC144	11	75531717	75577567	+	pi-Slc43a2	1044.17	1207.45	1218.81	1195.47	1009.94	1168.34	1129.05	1134.09	1063.04	1135.93	954.846	963.246	1064.89	1248.51	1052.76	1314.96	1299.19	1267.31	1215.66	1215.81	1241.95	1289.96	1122.62	1078.76	1144.64	1408.86	1449.71	1185.88	1363.99	1214.46	1332.95	1084.94	1196.32	1083.27	1058.6	1089.5	1179.08	1081.19	1049.02	0.00903873	0.00559122	0.00677403
piC145	11	79591212	79698022	+	pi-Rab11fip4	302.641	357.975	211.244	397.602	354.295	339.449	226.054	272.183	368.394	351.42	388.322	367.616	352.612	352.226	332.377	451.852	352.825	410.367	306.222	182.45	325.42	302.268	324.175	276.872	395.29	198.529	356.054	282.609	262.508	319.347	310.861	406.75	255.039	364.783	385.626	492.721	410.226	376.408	454.052	0.0392692	0.0333071	0.0469779
piC146	11	95712632	95772350	+	pi-Zfp652	4573.12	4245.98	4879.97	4394.97	4941.13	4463.58	4976.83	5185.33	4980.79	4840.69	4767.58	4602.17	4256.03	4719.83	5573.37	4676.5	4406.19	4553.47	5092.32	4403.19	4105.64	4864.39	4571.31	4456.94	4235.24	4498.25	4484.52	4808.82	4518.45	4687.83	4753.39	3905.63	4727.42	4270.01	4370.15	4159.82	4160.62	4772.78	3880	0.00571463	0.00374314	0.00346497
piC147	11	95957166	96007888	-	pi-Igf2bp1	49.1373	52.5598	60.5249	62.709	61.0853	53.0036	36.4603	55.4446	78.8444	40.834	58.5143	39.5536	104.608	54.1886	54.2074	53.834	61.8268	65.9806	45.1954	51.1176	49.0359	66.4139	46.1838	66.1706	40.3357	41.7956	48.353	63.4976	53.1993	56.3554	50.0458	43.9954	49.0797	85.2297	55.8033	78.0397	62.5912	51.5268	41.0996	0.0349315	0.0370663	0.0236079
piC148	11	97362328	97398541	+	pi-Socs7	417.667	340.928	422.487	420.284	357.01	337.193	414.432	340.228	381.988	341.521	377.683	430.436	384.347	331.634	376.599	375.073	422.071	422.437	413.215	408.154	402.095	343.138	305.524	417.92	351.368	407.507	370.999	363.099	352.336	358.796	357.057	410.07	368.974	429.558	438.93	403.97	385.697	386.888	361.089	0.00605685	0.00977894	0.00774935
piC149	11	97663217	97685443	+	pi-Mllt6	36.853	71.0267	29.6691	45.364	59.7279	32.7044	40.1063	37.8031	35.3441	39.5966	19.948	29.0835	66.9963	39.0158	19.9711	36.1835	26.3794	42.646	41.5059	37.7484	39.2287	47.6817	18.6512	26.12	29.5795	64.4349	41.3198	40.2449	51.455	40.388	29.835	45.6556	29.7984	47.7286	47.4744	52.0264	27.9123	19.2134	38.1639	0.0703221	0.0739214	0.0701914
piC150	11	98863633	98905578	+	pi-Wipf2	107.209	120.745	105.622	100.068	119.456	119.54	99.6581	113.409	130.501	102.704	117.029	105.864	114.011	117.047	128.386	120.906	117.883	104.603	85.7789	101.449	104.313	110.69	88.815	84.4546	98.5983	89.6864	122.201	99.2708	95.061	111.772	86.6177	117.044	104.294	138.924	94.116	129.301	100.653	107.42	103.727	0.00920372	0.0150916	0.0126378
piC151	11	100457125	100472782	-	pi-Klhl11	3078.9	3147.9	3217.31	3071.41	3111.28	2838.51	3195.14	3493.01	3072.21	3457.28	3127.85	3230.6	2724.52	3131.02	3706.07	3686.3	3690.65	3704.57	3658.98	3582.16	3439.65	3632.33	3826.15	3457.42	3833.68	3611.84	3672.19	3663.18	3562.61	3492.16	3666.82	3263.96	3388.25	3646.13	3417.33	3178.97	3561.78	3729.15	3203.81	0.00669276	0.00248279	0.00123385
piC152	11	103424327	103453696	+	11-qE1-9443	133048	130614	127064	126309	121368	125780	132339	139131	126038	127914	134140	125777	119608	136340	122111	172979	168072	160642	154653	159987	159761	162694	163357	166304	166403	169532	168897	167938	173259	172425	179250	148118	168029	158055	151601	149036	154531	161726	165156	0.0149599	0.00187111	0.00140394
piC153	11	106036879	106059322	+	pi-Dcaf7	838.685	835.274	960.091	1055.38	905.421	930.383	826.433	776.224	1037.21	961.455	872.394	980.696	901.511	867.018	1049.91	1001.66	1092.27	1006.61	1109.59	949.214	978.935	1056.66	961.866	966.439	1002.12	970.877	950.356	934.577	1000.32	891.354	948.945	1058.38	957.93	1011.68	1105.24	1031.35	937.176	1047.13	1009.88	0.00590956	0.00756748	0.0027445
piC154	11	107994012	107999715	+	11-qE1-3997	13560.8	13919.8	13137.5	13343.7	13954.6	14294.1	13684.8	13785.5	12639.6	13373.8	13471.6	12779.3	13339.3	14525.8	12763	12418.9	13273.8	13150.3	12543.1	12508.1	13717.6	12473.9	12841.8	13004.3	13898.8	12525.6	12513.7	13204.8	13020.7	13577	13863.6	12663.2	13348.8	12936.2	13030.5	12602.6	13300.6	12872.1	12673.3	0.00184499	0.00170379	0.00159713
piC155	11	108417576	108425425	-	11-qE1-252	2416.66	2180.52	2442.36	2194.81	3147.93	2341.18	2423.39	2433.26	2716.05	2923.96	2315.3	2881.59	2629.31	2096.02	3668.98	2307.8	2468.95	2900.73	2552.15	2707.66	2217.32	2906.88	2469.95	2827.92	2624.51	2723.68	2341.16	2408.44	2758.51	2843.13	2306.92	2334.25	2524.1	3218.27	3050.02	2296.81	2322.64	2313.47	2222.31	0.0148008	0.0103988	0.00722815
piC156	11	120625128	120633954	-	pi-Mafg	71.4725	63.924	56.9646	64.0432	63.8002	73.3029	53.4751	51.6643	63.8912	77.9558	59.8441	63.9837	115.187	65.0263	65.6194	73.2495	59.3537	86.9013	65.4871	74.7103	66.8672	101.324	55.9535	54.852	57.3663	96.6523	70.3316	56.3429	88.9562	63.8694	56.7827	76.3694	70.1138	92.048	69.9623	98.6972	73.5869	82.9669	88.0705	0.0279548	0.0257459	0.0326064
piC157	12	3806980	3914443	+	pi-Dnmt3a	109.442	154.838	125.797	136.092	131.673	145.478	85.074	94.5078	131.861	112.603	107.719	117.497	133.993	89.9531	124.106	129.731	175.588	126.329	138.353	176.159	148.891	125.165	131.446	151.496	159.55	129.741	116.926	138.621	131.69	116.468	129.927	165.19	117.441	169.607	133.262	140.777	173.394	139.734	123.299	0.0200702	0.028685	0.0138788
piC158	12	81714960	81781170	-	pi-Map3k9	97.1579	76.7088	71.2058	96.0648	88.2344	112.774	75.3512	78.1265	112.829	92.8045	103.73	87.2505	130.466	87.7856	105.562	104.138	102.22	78.8549	81.1672	73.9239	95.3972	97.9179	99.4728	39.18	74.3969	84.4619	90.5519	90.3275	87.2119	71.3835	56.7827	101.272	90.2715	111.651	80.7898	118.59	81.1994	111.787	89.0491	0.0291836	0.0279105	0.0394341
piC159	12	98378945	98420048	-	12-qE-23911	289671	314317	304661	290503	301972	318927	293815	308456	300650	312694	296967	302438	285385	302352	309182	315186	309237	318014	306401	287635	314913	309481	304389	311721	305043	308468	308541	295688	303456	324944	316690	300525	305557	309357	306525	301014	317182	322306	306743	0.00110713	0.0022477	0.000922523
piC160	12	98420148	98455965	+	12-qE-7089	110823	118863	119300	112399	115808	118473	111881	118347	119754	123701	116466	121826	110725	119316	120974	120353	120565	122458	114772	114072	118983	115064	121241	121108	117809	115318	118110	115560	111943	121241	115515	121466	116354	112649	121726	116335	125873	127275	117220	0.00133578	0.00185985	0.000781277
piC161	13	21503621	21506524	-	13-qA3.1-213	9238.94	7378.25	8193.41	7499.73	8212.59	8160.31	9178.27	9816.21	7371.95	8833.76	8386.16	8285.31	8474.44	8981.22	9352.2	6669.23	6870.19	7229.7	7448.01	7066.81	6928.33	7839.39	8528.9	6825.15	7857.39	6854.48	7816.48	7776.21	7459.24	7430.46	7729.19	7700.86	7812.43	6991.39	6293.28	6503.31	6396.14	7467.9	5747.09	0.0133351	0.00598031	0.00540132
piC162	13	23763668	23764414	+	pi-Hist1h1a	91.5741	73.8678	55.7778	69.3802	80.0897	89.0912	76.5666	63.0052	70.6881	76.7184	69.1532	66.3104	81.1008	73.6965	62.7664	52.9514	61.8268	84.4873	67.3319	75.4967	82.9153	84.2945	71.9402	69.6533	68.1225	60.9519	67.6942	72.4409	73.258	72.3227	56.7827	86.3306	62.226	70.7406	86.62	58.1472	69.3578	80.3469	87.092	0.0106652	0.0284837	0.0144081
piC163	13	24905600	24935032	+	13-qA3.1-355	5244.29	4228.93	4812.32	4182.82	4994.07	4504.18	5625.82	4852.66	4216.82	4320.98	4831.42	4478.86	4534.59	5254.13	4553.42	3761.32	4154.76	4563.93	4217.93	4344.21	4401.64	3613.6	4369.7	3876.21	4384.04	4075.07	3942.96	4637.11	4766.13	4173.12	4598.44	4059.2	4808.93	3746.7	4411.79	4087.14	3319.02	4169.31	3880.97	0.0108219	0.00832048	0.00436009
piC164	13	24987484	25020304	-	pi-Mrs2	586.298	643.502	620.677	579.058	1096.82	657.471	1143.64	594.769	671.537	1233.68	1103.79	1225	588.862	1079.44	746.065	536.575	1004.89	1128.11	612.443	1061.67	1145.66	499.807	35.526	26.12	590.693	594.717	548.586	531.233	531.121	36.631	29.835	1123.96	1056.97	40.9102	599.677	1060.42	39.7539	563.302	35.2282	0.760682	0.0872056	0.780674
piC165	13	49814722	49895692	+	13-qA5-156	1931.99	2011.48	1793.2	1761.19	1924.87	1852.87	1974.93	1931.74	1893.63	1788.03	1847.19	1982.33	1765.41	1854.33	1736.06	1570.01	1662.73	1692.16	1678.68	1512.29	1701.1	1657.79	1659.95	1680.39	1549.79	1622.19	1690.6	1599.96	1585.51	1656.85	1692.9	1600.44	1674.84	1623.63	1711.58	1433.79	1575.78	1412.18	1627.35	0.0069365	0.00303356	0.00163573
piC166	13	50268025	50317360	+	13-qA5-208	1749.96	1853.8	1660.28	1871.93	1574.64	1595.75	1781.69	2076.65	1756.33	1656.87	1919	1727.56	1600.86	1805.56	1646.19	1767.7	1798.75	1676.87	1777.38	1867.76	1906.16	1868.95	2009.88	1711.73	1887.71	1717.97	1889.28	1963.06	1883.78	2129.29	1954.67	1796.34	1892.2	1835.85	1541.67	1563.85	1667.12	1721.35	1637.13	0.00584823	0.00500003	0.00280804
piC167	13	50501554	50595487	-	13-qA5-464	7578.32	8119.77	7718.7	7654.5	6999.02	8248.27	7730.79	8563.67	7059.3	7282.06	7646.75	7095.21	7378.99	8195.49	8021.26	6770.72	6572.6	6976.24	7046.79	6550.13	7586.3	6450.66	7457.8	7276.16	7676.33	6853.61	6639.3	7310.27	7692.96	7978.98	8189.22	6965.39	7411.03	7258.16	6862.97	6652.5	7487.26	7315.06	7174.81	0.00511522	0.00345365	0.00343108
piC168	13	50905640	50934148	-	13-qA5-703	10030.7	11468	11396.5	10924.7	9105.79	10969.5	11365.9	10708.4	9313.16	10838.3	10426.2	9621.99	9964.82	10333.8	11206.7	10154.3	9894.76	10440.2	10450.3	11027.2	12089.6	11647.1	11468.7	10690	11119.2	10209.4	10207.8	11502.9	11419.5	11773.6	10940.8	10793	11589.8	10499.4	9438.25	9774.85	11670.7	11783.9	9874.66	0.00528974	0.00606032	0.00390165
piC169	13	52096735	52124158	+	13-qA5-967	9151.83	12384.2	11606.5	12593.8	12758.7	11872.8	9330.18	12548.1	12254.9	10427.5	11314.5	12083.6	10376.2	12769	9429.23	11081	11409.9	11018	10200.3	12644.9	13551.7	11027.3	10950.9	11447.5	11272.5	11170.7	10199.8	9709.76	9358.71	13083.8	11501.9	12152.7	12663.4	11476.2	13263.7	11653.2	12849	10830.2	12357.3	0.0104403	0.012491	0.00582873
piC170	13	53393668	53454538	+	13-qB1-1517	26709.5	26910.6	28042	29682.7	29007.4	27305.9	28028.2	30228.6	31211.5	28676.6	28332.9	28248.2	28911.8	32101.3	27098	28267.2	28313.4	27725.5	30665.5	32486.4	30078.6	28300.8	31045.3	33234.2	34733.5	30126.8	28255.7	31341	33001.9	31388.1	36562.3	29277.7	30351.4	30935.8	32282.6	28827.2	33040.5	32472.4	31265	0.00568088	0.00238357	0.00509307
piC171	13	55105322	55135057	+	pi-Zfp346	285.89	227.285	287.197	260.176	286.422	243.591	275.883	223.039	248.768	245.004	279.273	291.998	248.004	212.419	219.683	257.697	282.754	248.634	268.405	250.083	245.18	242.666	252.235	272.518	252.77	277.767	283.085	264.722	262.508	264.87	255.041	270.613	259.421	258.246	274.852	263.958	263.052	239.294	284.761	0.00323035	0.00914995	0.00332384
piC172	13	55212057	55318324	+	pi-Nsd1	106.092	99.4374	96.1278	106.739	120.813	130.818	108.165	120.97	146.814	105.178	97.0805	122.151	144.571	98.6233	118.4	117.376	126.127	107.822	104.226	123.469	120.361	117.501	106.578	126.247	110.251	113.196	106.377	103.742	123.841	111.772	112.603	113.724	100.789	159.379	110.774	146.898	119.262	124.887	129.17	0.00891666	0.0173356	0.00552233
piC173	14	19626160	19653410	-	14-qA3-3095	39233.9	47029.6	44316.1	43442.7	48706.7	43026.6	50864.5	41045.4	47703.6	45662.3	44512.1	43688.1	39499.6	42520.7	44497.1	45448.2	43903.6	41065.7	46616.7	48568.8	44816.2	46772.4	45010.6	46669.4	44124.5	44831.9	45781.5	46266.5	46245	41422.2	48999.6	45184.1	52642.3	47748.2	46982.2	49610.3	43543.2	48959.2	47400.5	0.00440811	0.00584734	0.00219289
piC174	14	24081994	24130091	+	14-qA3-19970	291501	312018	310684	306482	304819	305318	304244	286121	297397	293624	303733	307909	271418	287668	307526	313791	308249	310819	305718	289265	312699	302907	307673	319645	284176	298828	308863	304786	287464	296577	292620	308605	305005	293101	306936	297643	318746	315354	296247	0.00141678	0.00137512	0.00146582
piC175	14	24337663	24369814	-	14-qA3-2286	40232.3	43695.6	42020.9	44574.1	41721.3	43391.9	44452.4	45739.3	43864.7	46875	47076.1	42023.3	41669.3	45967.1	43361.6	42169.6	43363.6	43292.9	41932.1	41893.6	41953.4	42274.1	44525.6	41871.2	43033.7	41059	40508.4	42716	44097.8	44424	44648.5	42851.5	44218.1	44847	43867.2	43001.4	43134.6	44854.5	42635.9	0.0015301	0.00230405	0.000826299
piC176	14	24412817	24429825	-	14-qA3-284	7861.97	8359.84	8407.03	9681.2	9348.77	8433.22	9788.37	8667	10357.2	9584.85	8779.8	10219.9	9975.39	9079.84	9269.46	8549.89	8881.62	9269.47	11489.8	9648.64	8935.24	11275.9	8303.31	9992.63	9128.41	9114.05	8720.24	8868.19	9273.24	9184.05	9679.05	10145.5	9619.61	10726.2	9596.5	9840.65	8993.68	9604.08	10133	0.00685538	0.00600906	0.00938703
piC177	14	27039033	27107286	+	pi-Il17rd	34.6195	36.9339	33.2294	34.6901	42.081	40.5985	38.891	21.4218	40.7816	34.647	31.9169	27.9202	39.9627	26.0105	24.2507	30.8883	32.9743	35.4042	21.2141	35.3891	23.1806	40.8701	20.4275	35.6973	34.0612	42.6663	29.8909	32.1959	34.0126	30.0562	27.9102	27.3934	22.787	41.7625	32.4825	28.3085	18.6082	41.0468	31.314	0.0242139	0.0370893	0.0372787
piC178	14	44758113	44789939	-	14-qC1-1261	27975.9	48853.6	28917.8	38823.5	31765.7	38656.6	25579.3	25238.6	33110.6	34369.9	32403.6	29215	28538.1	61357.8	54649.6	35132.4	36654.2	39290.6	26748.3	35717.8	52365.9	26237.7	33779	36097.8	37420.7	25803.6	36770.2	27718	34495.8	64994.7	34257.3	34720.7	27984.2	32933.6	34164.9	26562.6	47479.6	85549.4	32922.7	0.112285	0.0582278	0.0403849
piC179	14	44926823	44950817	+	14-qC1-1010	31581.9	28194.8	30790.6	29275.8	28957.2	29938	29373.6	30803.3	27054.5	32089.3	31016.5	23871.7	26765.6	28529.2	19844.2	31013.7	28176.5	29231	28957.3	30368.6	31449	31823.3	29313.4	28614.4	29303.4	29149.8	30911.6	32405.2	27140.3	29344.3	29186.3	29467	30347	24990.2	20568.9	26467.7	28298	22301.5	23612.7	0.0120537	0.00228771	0.00195469
piC180	14	64811602	64949862	-	pi-Hmbox1	563.963	606.568	598.128	664.448	606.781	611.234	567.565	495.221	570.942	567.964	549.236	571.2	611.194	580.902	604.84	661.011	674.324	638.885	643.803	606.333	615.178	638.595	595.061	653.87	609.517	652.186	704.195	561.64	609.611	543.83	537.03	670.723	617.878	591.494	619.666	631.968	686.811	613.082	675.207	0.00449899	0.00493734	0.00239662
piC181	15	59247366	59275222	-	15-qD1-17920	360796	341741	349218	329011	346860	358520	347972	394224	342760	364623	359715	356320	337979	357525	366798	372841	371884	369269	365604	345315	360653	337055	369713	364098	363185	361163	370462	359021	361325	377402	376868	351701	367017	359692	341178	340544	361144	369472	350178	0.00158116	0.00166672	0.00112576
piC182	15	59275367	59312014	+	15-qD1-4001	62698.1	67128.8	67645.5	66853.1	64572.6	64511.1	64297.7	74399.1	65294.1	70425	71589.5	65165.7	62270.1	69470.9	64726.5	75125.7	79839.8	66728.9	71926.1	70923.7	72069.4	68194.3	67780.1	71644.5	73295.3	76574.8	77729.6	69551.3	68496.2	75829	78371.7	68520.8	69650.2	67874.4	65867.9	70357.4	69284.2	70949	66441.4	0.00409237	0.00177366	0.00335795
piC183	15	73095849	73185186	-	pi-Eif2c2	12652.9	12858.7	12481.2	12224.3	12390.8	12903.6	13173.1	12326.3	12135.2	12022.5	12526	12374.5	11831.3	12567.4	12932.7	10607.1	10527	11115.3	10679	10263.6	11393.3	10717.3	11005.1	10682.2	10533	10511.6	10078.5	11213.1	11236.4	10940.5	10962	10301.6	11359.3	10473.9	10926.6	10363.2	11257.1	10919.3	10041	0.00663891	0.00146735	0.00130292
piC184	15	74606029	74636770	-	pi-1700016M24Rik	4257.08	4665.03	4305.57	5322.26	3609.47	4019.26	4902.69	3527.03	4480.54	4319.74	4729.02	4696.41	3524.95	4009.96	3634.75	5085.99	5852.11	4892.22	4969.64	4760.23	4421.26	5107.91	4605.95	5204.84	4416.31	5519.63	5249.37	4734.59	4745.2	4104.55	3984.41	5325.94	5418.92	4580.24	5043.12	4970.06	4701.1	3912.55	5245.09	0.0152031	0.0113893	0.00677689
piC185	15	74636388	74658911	+	15-qD3-14639	241919	248403	244316	238288	237245	246252	242417	238509	233532	238544	241588	240237	225336	240996	235037	250538	252149	245440	244780	240886	267311	248754	251209	257542	252223	242096	252929	256893	253024	252172	252193	248523	252170	248796	244575	236730	259094	245619	247393	0.00124499	0.00112197	0.00107416
piC186	15	78647685	78670532	-	15-qE1-8387	86098.7	86176.7	89982.7	89744.6	83275.6	84968.2	89567.1	82667.9	82982.4	85018.9	90733	85321.7	83685.4	90220.8	87109.8	89220.5	90863.9	91200.5	85133.3	89494.3	86918.4	85676.4	87405.5	95585.2	90242.5	90581.5	88568.6	93986.2	95487.5	89494.2	91655	88500.5	90358.3	86653	95345.3	88945.3	92474.2	86668.1	94464.4	0.00175644	0.00185409	0.001272
piC187	15	79928006	79963233	+	15-qE1-1119	9272.44	7338.48	8685.92	8800.61	9054.21	8048.66	10002.3	7990.32	7932.02	7806.72	8766.5	7726.91	8043.08	8196.57	8556.21	8513.71	8813.2	9562.36	8406.34	9241.27	6750.02	8237.02	8849.53	10235.6	8040.24	8420.07	7719.77	9598.86	10067.7	8169.65	8371.12	9208.32	9666.06	7989.43	9026.81	8652.46	8247.66	7335.15	9471.49	0.00842512	0.00725216	0.00938552
piC188	15	81802718	81826859	+	pi-Tef	305.992	250.014	288.383	313.545	317.644	288.701	279.529	215.478	278.674	253.666	299.221	261.752	315	257.938	273.89	303.588	309.958	321.857	324.669	360.969	314.721	284.388	277.103	303.862	305.655	291.698	323.525	321.065	282.567	291.17	286.801	293.856	302.366	328.134	313.165	299.917	261.36	289.948	313.14	0.00564068	0.00820949	0.00408585
piC189	15	83353848	83367280	-	15-qE1-3710	87553.8	80980.4	86412.9	85309.6	87491.9	83626.2	90453.1	92976.8	83167.3	85435.9	89264.8	89193.3	82336.1	90889.5	88563.4	88364.5	87491.5	92176.5	92914.3	92592	92858	85261.8	96448.7	96375.8	91008	91723.1	85256.8	97525.1	95136	91328.6	101093	88742.1	95358.3	86314.6	91984.6	83881.9	98075.3	93301.1	92399.7	0.00297933	0.001885	0.0018962
piC190	15	88955891	88982677	-	pi-Mlc1	1392.6	1272.8	1299.5	1380.93	1334.38	1201.04	1321.08	1199.62	1252	1284.41	1313.91	1365.76	1115.43	1265.85	1198.27	1137.57	1097.22	1229.49	1258.09	1214.24	1194.69	1105.19	1127.06	1190.2	1267.44	1212.07	1249.26	1219.87	1126.78	1011.58	1221.31	1216.1	1147.24	1077.3	1156.88	1175.95	1118.18	1095.16	1179.17	0.00476869	0.00358413	0.00233284
piC191	15	89499857	89560260	+	pi-Shank3	67.0055	58.2419	39.1632	57.3721	43.4385	43.9817	24.3068	31.5026	42.141	24.7479	35.9065	47.697	70.5224	46.6022	29.9567	39.7136	35.4473	38.6228	37.8165	47.1854	56.1684	47.6817	35.526	30.4733	43.9211	53.986	40.4407	40.2449	31.3963	35.6917	27.9102	42.3352	27.1691	55.3993	44.1429	52.7915	38.0622	34.9334	48.9281	0.0401513	0.0728131	0.0241367
piC192	15	100575319	100580234	-	pi-Pou6f1	1336.76	1564.01	1401.57	1563.72	1616.73	1645.37	1260.31	1239.94	1457.26	1470.02	1391.04	1593.78	1619.66	1479.35	1116.96	1164.93	1131.84	1286.62	1237.8	1410.06	1535.27	1385.33	1390.84	1269.43	1683.34	1191.17	1314.32	1321.82	1390.16	992.794	1126.03	1042.61	1096.4	1200.89	1372.59	1045.12	1470.89	1237.52	1449.25	0.0171108	0.00854768	0.0108222
piC193	15	103191553	103240756	-	pi-Cbx5	1121.22	1299.79	1259.16	1210.15	1266.5	1263.07	1157.01	1281.53	1328.12	1273.28	1239.44	1222.67	1210.63	1141.21	1295.27	1255.83	1299.19	1226.27	1371.54	1243.34	1257.1	1278.89	1281.6	1260.72	1375.89	1296.53	1368.83	1198.4	1312.54	1329.05	1321.4	1362.2	1253.28	1229.86	1256.82	1322.08	1425.22	1244.5	1221.24	0.00225467	0.00387095	0.00172258
piC194	16	16896457	16927358	+	pi-Ppm1f	97.1579	55.4008	70.019	86.7252	77.3748	65.4088	70.4899	78.1265	114.188	80.4306	65.1636	83.7605	116.362	83.4505	67.046	87.3699	86.5575	81.2688	77.4778	94.3709	88.2647	74.077	71.052	60.076	79.775	94.9108	84.3979	51.8712	83.7234	76.0798	72.1814	92.9714	67.4845	88.6389	69.1295	103.288	81.1994	96.9403	90.0276	0.0188257	0.0322198	0.0118716
piC195	16	17233587	17263430	+	pi-Hic2	648.836	728.734	524.549	625.756	500.9	579.657	590.656	693.058	632.115	579.1	577.163	629.367	587.687	589.572	590.575	596.586	564.685	543.938	651.182	581.954	682.045	558.558	556.87	551.132	613.102	519.833	538.037	673.432	669.788	742.013	649.633	603.484	631.901	559.107	553.868	566.935	625.066	477.715	561.694	0.0081787	0.0121325	0.00537442
piC196	16	17451967	17487432	+	pi-Crkl	610.866	630.717	664.587	676.457	676.011	698.069	681.807	623.752	717.756	663.243	691.532	687.534	648.806	592.823	717.534	713.962	631.457	754.754	783.079	718.792	692.744	653.921	733.612	691.309	691.981	697.464	649.688	675.22	666.299	659.358	689.092	678.193	683.61	671.61	756.26	763.565	711.34	723.996	701.628	0.00289447	0.00409683	0.00330401
piC197	16	24393446	24992575	+	pi-Lpp	71.4725	90.9142	54.5911	80.054	55.6555	55.2591	80.2126	89.4674	95.1571	86.6176	79.7922	67.4737	101.082	70.4452	55.6339	84.7223	70.8947	69.1992	63.6424	66.0596	78.4575	82.5916	55.9535	66.1706	86.9458	62.6934	72.969	58.1316	61.0483	61.0517	51.9706	79.6898	57.8439	76.7067	77.4583	98.6972	78.6619	64.6269	59.6922	0.0203949	0.0379362	0.0135035
piC198	16	43964766	43979755	-	pi-Zdhhc23	753.811	714.529	773.769	719.152	768.318	655.215	758.374	609.891	667.459	629.834	667.594	813.175	632.351	591.74	855.906	779.269	729.556	795.79	840.265	815.522	861.249	613.051	788.677	787.953	689.292	798.47	665.513	792.378	791.884	691.293	751.649	769.505	810.691	687.803	904.513	728.37	794.231	868.969	784.806	0.00981904	0.00440545	0.00799705
piC199	17	22497402	22522100	+	17-qA3.3-352	7146.13	6734.75	7675.98	6966.04	7646.53	7299.84	7187.54	7701.76	8271.87	7806.72	7818.3	7384.88	7496.53	7683.95	7994.16	7369.08	7124.09	8065.73	7656.46	7374.3	7094.16	7062.86	7158.49	7364.96	7178.85	7908.08	7638.89	7135.87	7450.51	6989.01	7559.8	7460.96	7340.04	7309.3	8064.83	7562.96	6907.02	6890.62	7483.06	0.00245459	0.00271505	0.00212931
piC200	17	24961292	25015587	-	pi-Cramp1l	326.093	281.266	322.799	305.54	279.635	284.19	359.741	265.882	330.331	292.025	304.54	273.385	329.105	264.44	262.478	323.886	287.701	323.466	308.066	338.162	362.866	325.258	324.175	309.086	276.972	351.78	342.867	371.148	348.848	302.441	289.688	322.08	334.793	323.873	312.332	283.85	294.348	275.974	349.346	0.00642118	0.00922591	0.00502975
piC201	17	27288276	27325028	-	17-qA3.3-27363	344536	340096	350503	342158	344626	342445	354215	476914	331828	462720	348520	344657	320476	480602	339696	350138	357675	343629	338765	326580	341936	330129	348178	354705	478310	339653	350397	357367	349299	337062	469255	343819	352387	333435	336413	328003	353458	338015	336155	0.0130023	0.000882772	0.00882925
piC202	17	27325197	27367483	+	17-qA3.3-26735	454470	453264	473108	442072	475544	451691	463473	615906	450668	583987	480322	475531	422034	582142	446225	474443	501339	462069	470771	462659	466550	452282	470723	487867	617304	468914	488013	474748	446665	469655	613180	474696	476841	455197	459149	450541	503310	469202	459845	0.00913845	0.00131598	0.00625057
piC203	17	27856507	27900040	+	pi-Uhrf1bp1	25.6854	24.1491	20.175	21.3477	17.6469	21.427	18.2301	17.6415	29.9065	25.9853	17.2883	32.5735	28.209	29.2619	21.3976	25.5932	28.0281	24.1392	16.6024	15.7285	22.2891	25.5438	25.7564	21.7667	17.0306	19.1563	20.2203	20.5696	20.9309	24.4207	16.3611	26.5633	18.4049	30.6827	26.6523	23.7179	26.2206	21.8334	35.2282	0.0212963	0.0661046	0.0310459
piC204	17	49112271	49113511	-	17-qC-935	11064.8	12392.7	12853.8	12295	10785	10235.3	11461.9	11257.8	9731.85	12308.4	7876.82	10473.6	7544.72	13264.3	12179.5	9247.97	8605.46	11162	9213.4	8901.54	11443.2	8540.99	9907.31	9297.84	9360.56	8521.08	8831.01	9640	7072.01	11577.3	9898.48	8633.06	9553.88	9138.33	10571	10009.7	9151	9156.06	8718	0.0208324	0.0059871	0.00801358
piC205	17	50237659	50247541	+	17-qC-59	408.733	389.226	402.313	464.313	502.257	378.92	471.553	364.17	528.801	468.972	457.475	503.726	396.101	435.676	550.633	496.861	458.342	538.305	498.071	601.614	382.48	510.024	494.7	494.538	469.686	454.527	459.793	551.803	463.967	665.933	476.397	517.984	523.224	501.15	553.868	755.914	447.442	541.468	431.546	0.019803	0.00990629	0.00930134
piC206	17	66206812	66231758	+	17-qE1.1-7037	111891	103784	108414	102213	108659	109325	105683	115893	106946	105323	110435	106973	105305	104276	104907	114260	117576	105455	108051	113784	112522	106461	113156	122960	121486	114692	111714	113449	120714	120036	126316	107999	113744	114470	109668	110960	115079	112669	118927	0.00288939	0.0017462	0.0025012
piC207	17	79333729	79354890	-	pi-Cdc42ep3	2652.3	2339.62	2464.91	2050.72	1848.85	2254.35	2440.41	2738.21	2089.38	2421.58	2356.53	2384.85	2244.96	2443.91	2104.1	1881.54	1871.29	1841.82	1834.56	1708.9	1855.34	1908.12	1945.94	1707.38	1938.8	2095	1992.14	1827.12	1759.94	1970.56	2050.91	1733.25	1881.68	1801.76	1799.86	1705.4	1712.8	1770.25	1616.58	0.0177505	0.0100759	0.00340326
piC208	17	83574024	83632446	-	pi-Kcng3	51.3709	48.2982	35.6029	42.6955	35.2938	73.3029	31.5989	41.5835	58.4536	43.3088	49.2052	32.5735	55.2426	47.686	49.9278	38.8311	46.9883	43.4506	33.2048	33.8162	51.7106	51.0876	47.9601	23.508	33.1649	46.1493	53.6278	42.0336	46.2223	34.7525	29.835	46.4857	44.6975	57.9562	26.6523	47.4359	42.2913	53.2735	51.8637	0.0320791	0.0695597	0.0374676
piC209	18	60684495	60748654	-	pi-Ndst1	64.7719	65.3446	59.3381	89.3937	67.8726	64.281	63.1978	59.2249	73.4069	56.9201	63.8337	77.9438	90.5038	54.1886	58.4869	70.6019	66.7729	65.9806	63.6424	69.9917	53.4937	60.4536	55.0653	71.3946	63.6407	66.1764	66.815	65.2862	77.6186	69.505	53.8955	83.0102	67.4845	78.4113	73.2939	73.4491	51.5954	56.7669	67.5207	0.00982105	0.0272652	0.0090359
piC210	18	67029447	67066460	-	18-qE1-36451	485474	514194	500524	479638	483947	507778	485600	539785	481428	506502	498971	497181	469154	525367	494855	519737	522448	522829	499716	486631	514164	504325	504702	518167	514737	523144	515170	507567	509258	538789	528561	481890	508695	503534	492762	480500	495132	517278	495543	0.00132653	0.00163025	0.000751002
piC211	18	67066588	67084379	+	18-qE1-1295	18628.6	18746.8	18938.4	19661.3	18765.4	18374.2	20129.7	19704.3	19688	20009.9	20636.9	18495.9	18188.9	19165.4	19052.5	21541.5	20053.3	19400.7	20539.9	20468.3	19783.8	20769.7	19385.7	20611.3	21066	21139.9	21648.9	19642.2	20498.3	19851.2	20922	21221.6	20837.8	19630.1	19033.1	21066.1	19454	19444.8	18927.3	0.00240002	0.00189263	0.00182456
piC212	19	9982704	9985092	+	pi-Fth1	662.237	546.906	607.622	477.656	599.994	598.828	554.196	614.931	498.895	642.207	529.288	526.993	543.023	527.797	395.143	607.177	615.795	557.616	701.912	585.1	613.395	579.844	563.087	622.526	614.895	675.696	574.082	525.867	578.215	611.456	610.174	620.086	488.167	632.404	593.847	621.257	566.704	523.128	620.408	0.00877866	0.00861127	0.00440743
piC213	19	37254674	37263866	-	19-qC2-1361	12081.1	10341.5	11385.8	11916	13016.6	11319.1	12530.2	10510.5	10554.3	12826.8	11853.1	11165.7	11791.3	12882.8	10315.1	10425.3	11234.3	13271	12311.6	12297.3	11491.3	11451.3	11761.8	11436.2	12140.1	11418	10584.9	11736.3	11808.5	11252.3	11486.5	12014.1	11394.4	11056.8	12061	10957.7	10516.2	11386.6	11726.1	0.00432726	0.00489609	0.00402606
piC214	19	44562848	44576272	+	pi-Hif1an	220.001	217.342	244.473	232.157	225.337	179.31	213.9	141.132	227.018	178.185	176.873	208.238	246.828	160.398	241.08	207.393	218.455	225.3	195.539	239.859	203.276	194.133	173.189	215.055	215.124	241.195	206.599	179.761	194.483	146.524	164.574	203.375	195.442	222.449	231.542	195.864	175.932	186.021	205.498	0.0131072	0.0109165	0.00658775

### Sheet: TableS8
Table S8. Significance of differential expression of predicted piRNA clusters and overlap with transposable element variants between the five inbred mouse strains.
		BL6 vs NOD					BL6 vs C3H					BL6 vs 129					NOD vs C3H					NOD vs 129					C3H vs 129					BL6 vs CAST
piCID	Diff. expression adjusted pvalue	LINE	SINE	ERV	IAP	Diff. expression adjusted pvalue	LINE	SINE	ERV	IAP	Diff. expression adjusted pvalue	LINE	SINE	ERV	IAP	Diff. expression adjusted pvalue	LINE	SINE	ERV	IAP	Diff. expression adjusted pvalue	LINE	SINE	ERV	IAP	Diff. expression adjusted pvalue	LINE	SINE	ERV	IAP	Diff. expression adjusted pvalue	LINE	SINE	ERV	IAP
PTc1	1	FALSE	FALSE	FALSE	FALSE	1	FALSE	FALSE	FALSE	FALSE	1	FALSE	FALSE	FALSE	FALSE	1	FALSE	FALSE	FALSE	FALSE	1	FALSE	FALSE	FALSE	FALSE	1	FALSE	FALSE	FALSE	FALSE	1	FALSE	FALSE	FALSE	FALSE
PTc2	1	FALSE	FALSE	FALSE	FALSE	1	FALSE	FALSE	FALSE	FALSE	1	FALSE	FALSE	FALSE	FALSE	1	FALSE	FALSE	FALSE	FALSE	1	FALSE	FALSE	FALSE	FALSE	1	FALSE	FALSE	FALSE	FALSE	1	FALSE	FALSE	FALSE	FALSE
PTc4	1	FALSE	FALSE	FALSE	FALSE	1	FALSE	FALSE	FALSE	FALSE	1	FALSE	FALSE	FALSE	FALSE	1	FALSE	FALSE	FALSE	FALSE	1	FALSE	FALSE	FALSE	FALSE	1	FALSE	FALSE	FALSE	FALSE	1	FALSE	FALSE	FALSE	FALSE
PTc5	1	FALSE	FALSE	FALSE	FALSE	1	FALSE	FALSE	FALSE	FALSE	1	FALSE	FALSE	FALSE	FALSE	1	FALSE	FALSE	FALSE	FALSE	1	FALSE	FALSE	FALSE	FALSE	1	FALSE	FALSE	FALSE	FALSE	1	FALSE	FALSE	FALSE	FALSE
PTc8	1	FALSE	FALSE	FALSE	FALSE	1	FALSE	FALSE	FALSE	FALSE	1	FALSE	FALSE	FALSE	FALSE	1	FALSE	FALSE	FALSE	FALSE	1	FALSE	FALSE	FALSE	FALSE	1	FALSE	FALSE	FALSE	FALSE	1	FALSE	FALSE	FALSE	FALSE
PTc9	1	FALSE	FALSE	FALSE	FALSE	1	FALSE	FALSE	FALSE	FALSE	1	FALSE	FALSE	FALSE	FALSE	1	FALSE	FALSE	FALSE	FALSE	1	FALSE	FALSE	FALSE	FALSE	1	FALSE	FALSE	FALSE	FALSE	1	FALSE	TRUE	FALSE	FALSE
PTc10	1	FALSE	FALSE	FALSE	FALSE	1	FALSE	FALSE	FALSE	FALSE	1	FALSE	FALSE	FALSE	FALSE	1	FALSE	FALSE	FALSE	FALSE	1	FALSE	FALSE	FALSE	FALSE	1	FALSE	FALSE	FALSE	FALSE	1	FALSE	FALSE	FALSE	FALSE
PTc11	1	FALSE	FALSE	FALSE	FALSE	1	FALSE	FALSE	FALSE	FALSE	1	FALSE	FALSE	FALSE	FALSE	1	FALSE	FALSE	FALSE	FALSE	1	FALSE	FALSE	FALSE	FALSE	1	FALSE	FALSE	FALSE	FALSE	1	FALSE	FALSE	FALSE	FALSE
PTc12	1	FALSE	FALSE	FALSE	FALSE	1	FALSE	FALSE	FALSE	FALSE	1	FALSE	FALSE	FALSE	FALSE	1	FALSE	FALSE	FALSE	FALSE	1	FALSE	FALSE	FALSE	FALSE	1	FALSE	FALSE	FALSE	FALSE	1	FALSE	FALSE	FALSE	FALSE
PTc13	1	FALSE	FALSE	FALSE	FALSE	1.81715e-05	FALSE	FALSE	FALSE	FALSE	0.000486923	FALSE	FALSE	FALSE	FALSE	1	FALSE	FALSE	FALSE	FALSE	1	FALSE	FALSE	FALSE	FALSE	1	FALSE	FALSE	FALSE	FALSE	1	FALSE	FALSE	TRUE	FALSE
PTc14	1	FALSE	FALSE	FALSE	FALSE	1	FALSE	FALSE	FALSE	FALSE	1	FALSE	FALSE	FALSE	FALSE	1	FALSE	FALSE	FALSE	FALSE	1	FALSE	FALSE	FALSE	FALSE	1	FALSE	FALSE	FALSE	FALSE	1	FALSE	FALSE	FALSE	FALSE
PTc15	1	FALSE	FALSE	FALSE	FALSE	1	FALSE	FALSE	FALSE	FALSE	1	FALSE	FALSE	FALSE	FALSE	1	FALSE	FALSE	FALSE	FALSE	1	FALSE	FALSE	FALSE	FALSE	1	FALSE	FALSE	FALSE	FALSE	1	FALSE	FALSE	FALSE	FALSE
PTc16	1	FALSE	FALSE	FALSE	FALSE	1	FALSE	FALSE	FALSE	FALSE	1	FALSE	FALSE	FALSE	FALSE	1	FALSE	FALSE	FALSE	FALSE	1	FALSE	FALSE	FALSE	FALSE	1	FALSE	FALSE	FALSE	FALSE	1	FALSE	FALSE	FALSE	FALSE
PTc17	1	FALSE	FALSE	FALSE	FALSE	1	FALSE	FALSE	FALSE	FALSE	1	FALSE	FALSE	FALSE	FALSE	1	FALSE	FALSE	FALSE	FALSE	1	FALSE	FALSE	FALSE	FALSE	1	FALSE	FALSE	FALSE	FALSE	1	FALSE	FALSE	FALSE	FALSE
PTc18	1	FALSE	FALSE	FALSE	FALSE	1	FALSE	FALSE	FALSE	FALSE	1	FALSE	FALSE	FALSE	FALSE	1.213e-09	FALSE	FALSE	FALSE	FALSE	1	FALSE	FALSE	FALSE	FALSE	1	FALSE	FALSE	FALSE	FALSE	1	FALSE	FALSE	FALSE	FALSE
PTc20	1	FALSE	FALSE	FALSE	FALSE	1	FALSE	FALSE	FALSE	FALSE	1	FALSE	TRUE	FALSE	FALSE	1	FALSE	FALSE	FALSE	FALSE	1	FALSE	TRUE	FALSE	FALSE	1	FALSE	TRUE	FALSE	FALSE	1	FALSE	FALSE	FALSE	FALSE
PTc21	1	FALSE	FALSE	FALSE	FALSE	1	FALSE	FALSE	FALSE	FALSE	1	FALSE	FALSE	FALSE	FALSE	1	FALSE	FALSE	FALSE	FALSE	1	FALSE	FALSE	FALSE	FALSE	1	FALSE	FALSE	FALSE	FALSE	1	FALSE	FALSE	FALSE	FALSE
PTc22	1	FALSE	FALSE	FALSE	FALSE	1	FALSE	FALSE	FALSE	FALSE	1	FALSE	FALSE	FALSE	FALSE	1	FALSE	FALSE	FALSE	FALSE	1	FALSE	FALSE	FALSE	FALSE	1	FALSE	FALSE	FALSE	FALSE	1	FALSE	FALSE	TRUE	FALSE
PTc23	1	FALSE	FALSE	FALSE	FALSE	1	FALSE	FALSE	FALSE	FALSE	1	FALSE	FALSE	FALSE	FALSE	1	FALSE	FALSE	FALSE	FALSE	1	FALSE	FALSE	FALSE	FALSE	1	FALSE	FALSE	FALSE	FALSE	1	FALSE	FALSE	FALSE	FALSE
PTc24	1	FALSE	FALSE	FALSE	FALSE	1	FALSE	FALSE	FALSE	FALSE	1	FALSE	FALSE	FALSE	FALSE	1	FALSE	FALSE	FALSE	FALSE	1	FALSE	FALSE	FALSE	FALSE	1	FALSE	FALSE	FALSE	FALSE	1	FALSE	TRUE	FALSE	FALSE
PTc25	NA	FALSE	FALSE	FALSE	FALSE	NA	FALSE	FALSE	FALSE	FALSE	NA	FALSE	FALSE	FALSE	FALSE	NA	FALSE	FALSE	FALSE	FALSE	NA	FALSE	FALSE	FALSE	FALSE	NA	FALSE	FALSE	FALSE	FALSE	2.90177e-28	FALSE	FALSE	FALSE	FALSE
PTc26	1	FALSE	FALSE	FALSE	FALSE	1	FALSE	FALSE	FALSE	FALSE	1	FALSE	FALSE	FALSE	FALSE	1	FALSE	FALSE	FALSE	FALSE	1	FALSE	FALSE	FALSE	FALSE	1	FALSE	FALSE	FALSE	FALSE	7.3201e-14	FALSE	FALSE	FALSE	FALSE
PTc28	1	FALSE	FALSE	FALSE	FALSE	1	FALSE	FALSE	FALSE	FALSE	1	FALSE	FALSE	FALSE	FALSE	1	FALSE	FALSE	FALSE	FALSE	1	FALSE	FALSE	FALSE	FALSE	1	FALSE	FALSE	FALSE	FALSE	1	FALSE	FALSE	FALSE	FALSE
PTc29	1	FALSE	FALSE	FALSE	FALSE	1	FALSE	FALSE	FALSE	FALSE	1	FALSE	FALSE	FALSE	FALSE	1	FALSE	FALSE	FALSE	FALSE	1	FALSE	FALSE	FALSE	FALSE	1	FALSE	FALSE	FALSE	FALSE	1	FALSE	FALSE	FALSE	FALSE
PTc30	1	FALSE	FALSE	FALSE	FALSE	1	FALSE	FALSE	FALSE	FALSE	1	FALSE	FALSE	FALSE	FALSE	1	FALSE	FALSE	FALSE	FALSE	1	FALSE	FALSE	FALSE	FALSE	1	FALSE	FALSE	FALSE	FALSE	1	FALSE	FALSE	FALSE	FALSE
PTc31	1	FALSE	FALSE	FALSE	FALSE	1	FALSE	FALSE	FALSE	FALSE	1	FALSE	FALSE	FALSE	FALSE	1	FALSE	FALSE	FALSE	FALSE	1	FALSE	FALSE	FALSE	FALSE	1	FALSE	FALSE	FALSE	FALSE	1	FALSE	FALSE	FALSE	FALSE
PTc32	1	FALSE	FALSE	FALSE	FALSE	1	FALSE	FALSE	FALSE	FALSE	1	FALSE	FALSE	FALSE	FALSE	1	FALSE	FALSE	FALSE	FALSE	NA	FALSE	FALSE	FALSE	FALSE	1	FALSE	FALSE	FALSE	FALSE	1	FALSE	FALSE	FALSE	FALSE
PTc33	1	FALSE	FALSE	FALSE	FALSE	1	FALSE	FALSE	FALSE	FALSE	1	FALSE	FALSE	FALSE	FALSE	1	FALSE	FALSE	FALSE	FALSE	1	FALSE	FALSE	FALSE	FALSE	1	FALSE	FALSE	FALSE	FALSE	1	FALSE	FALSE	TRUE	FALSE
PTc34	1	FALSE	FALSE	FALSE	FALSE	1	FALSE	FALSE	FALSE	FALSE	1	FALSE	FALSE	FALSE	FALSE	1	FALSE	FALSE	FALSE	FALSE	1	FALSE	FALSE	FALSE	FALSE	1	FALSE	FALSE	FALSE	FALSE	1	FALSE	TRUE	FALSE	FALSE
PTc35	1	FALSE	FALSE	FALSE	FALSE	1	FALSE	FALSE	FALSE	FALSE	1	FALSE	FALSE	FALSE	FALSE	1	FALSE	FALSE	FALSE	FALSE	1	FALSE	FALSE	FALSE	FALSE	1	FALSE	FALSE	FALSE	FALSE	1	FALSE	FALSE	FALSE	FALSE
PTc36	1	FALSE	FALSE	FALSE	FALSE	1	FALSE	FALSE	FALSE	FALSE	1	FALSE	FALSE	FALSE	FALSE	1	FALSE	FALSE	FALSE	FALSE	1	FALSE	FALSE	FALSE	FALSE	1	FALSE	FALSE	FALSE	FALSE	1	FALSE	TRUE	FALSE	FALSE
PTc37	1	FALSE	FALSE	FALSE	FALSE	1	FALSE	FALSE	FALSE	FALSE	1	FALSE	FALSE	FALSE	FALSE	1	FALSE	FALSE	FALSE	FALSE	1	FALSE	FALSE	FALSE	FALSE	1	FALSE	FALSE	FALSE	FALSE	1	FALSE	FALSE	FALSE	FALSE
PTc38	1	FALSE	FALSE	FALSE	FALSE	1	FALSE	FALSE	FALSE	FALSE	1	FALSE	FALSE	FALSE	FALSE	1	FALSE	FALSE	FALSE	FALSE	1	FALSE	FALSE	FALSE	FALSE	1	FALSE	FALSE	FALSE	FALSE	1	FALSE	FALSE	FALSE	FALSE
PTc39	1	FALSE	FALSE	FALSE	FALSE	1	FALSE	FALSE	FALSE	FALSE	1	FALSE	FALSE	FALSE	FALSE	1	FALSE	FALSE	FALSE	FALSE	NA	FALSE	FALSE	FALSE	FALSE	1	FALSE	FALSE	FALSE	FALSE	1	FALSE	FALSE	FALSE	FALSE
PTc40	1	FALSE	FALSE	FALSE	FALSE	1	FALSE	FALSE	FALSE	FALSE	1	FALSE	FALSE	FALSE	FALSE	1	FALSE	FALSE	FALSE	FALSE	0.114563	FALSE	FALSE	FALSE	FALSE	2.79329e-12	FALSE	FALSE	FALSE	FALSE	1	FALSE	FALSE	FALSE	FALSE
PTc41	1	FALSE	FALSE	FALSE	FALSE	1	FALSE	FALSE	FALSE	FALSE	1	FALSE	FALSE	FALSE	FALSE	1	FALSE	FALSE	FALSE	FALSE	1	FALSE	FALSE	FALSE	FALSE	1	FALSE	FALSE	FALSE	FALSE	1	FALSE	FALSE	FALSE	FALSE
PTc42	1.17016e-08	FALSE	FALSE	FALSE	FALSE	1	FALSE	FALSE	FALSE	FALSE	9.44682e-09	FALSE	FALSE	FALSE	FALSE	1.04795e-14	FALSE	FALSE	FALSE	FALSE	1	FALSE	FALSE	FALSE	FALSE	9.5788e-16	FALSE	FALSE	FALSE	FALSE	0.0102718	FALSE	FALSE	TRUE	FALSE
PTc43	1	FALSE	FALSE	FALSE	FALSE	1	FALSE	FALSE	FALSE	FALSE	1	FALSE	FALSE	FALSE	FALSE	1	FALSE	FALSE	FALSE	FALSE	1	FALSE	FALSE	FALSE	FALSE	1	FALSE	FALSE	FALSE	FALSE	1	FALSE	FALSE	FALSE	FALSE
PTc44	1	FALSE	FALSE	FALSE	FALSE	1	FALSE	FALSE	FALSE	FALSE	1	FALSE	FALSE	FALSE	FALSE	1	FALSE	FALSE	FALSE	FALSE	1	FALSE	FALSE	FALSE	FALSE	1	FALSE	FALSE	FALSE	FALSE	1	FALSE	FALSE	FALSE	FALSE
PTc46	7.33908e-49	FALSE	FALSE	FALSE	FALSE	2.73312e-12	FALSE	TRUE	FALSE	FALSE	4.61654e-08	FALSE	FALSE	FALSE	FALSE	1	FALSE	TRUE	FALSE	FALSE	1	FALSE	FALSE	FALSE	FALSE	1	FALSE	TRUE	FALSE	FALSE	1	FALSE	FALSE	FALSE	FALSE
PTc47	1	FALSE	FALSE	FALSE	FALSE	1	FALSE	FALSE	FALSE	FALSE	1	FALSE	FALSE	FALSE	FALSE	1	FALSE	FALSE	FALSE	FALSE	1	FALSE	FALSE	FALSE	FALSE	1	FALSE	FALSE	FALSE	FALSE	1	FALSE	FALSE	FALSE	FALSE
PTc49	1	FALSE	FALSE	FALSE	FALSE	1	FALSE	FALSE	FALSE	FALSE	1	FALSE	FALSE	FALSE	FALSE	1	FALSE	FALSE	FALSE	FALSE	1	FALSE	FALSE	FALSE	FALSE	1	FALSE	FALSE	FALSE	FALSE	1	FALSE	FALSE	FALSE	FALSE
PTc51	1	FALSE	FALSE	FALSE	FALSE	1	FALSE	FALSE	FALSE	FALSE	1	FALSE	FALSE	FALSE	FALSE	1	FALSE	FALSE	FALSE	FALSE	1	FALSE	FALSE	FALSE	FALSE	1	FALSE	FALSE	FALSE	FALSE	1	FALSE	FALSE	FALSE	FALSE
PTc52	1	FALSE	FALSE	FALSE	FALSE	1	FALSE	FALSE	FALSE	FALSE	1	FALSE	FALSE	FALSE	FALSE	1	FALSE	FALSE	FALSE	FALSE	1	FALSE	FALSE	FALSE	FALSE	1	FALSE	FALSE	FALSE	FALSE	0.363792	FALSE	FALSE	FALSE	FALSE
PTc53	1	FALSE	FALSE	FALSE	FALSE	1	FALSE	FALSE	FALSE	FALSE	1	FALSE	FALSE	FALSE	FALSE	1	FALSE	FALSE	FALSE	FALSE	NA	FALSE	FALSE	FALSE	FALSE	1	FALSE	FALSE	FALSE	FALSE	0.952427	FALSE	FALSE	FALSE	FALSE
PTc54	1	FALSE	FALSE	FALSE	FALSE	1	FALSE	FALSE	FALSE	FALSE	1	FALSE	FALSE	FALSE	FALSE	1	FALSE	FALSE	FALSE	FALSE	1	FALSE	FALSE	FALSE	FALSE	1	FALSE	FALSE	FALSE	FALSE	1	FALSE	FALSE	FALSE	FALSE
PTc55	1	FALSE	FALSE	FALSE	FALSE	1	FALSE	FALSE	FALSE	FALSE	1	FALSE	FALSE	FALSE	FALSE	1	FALSE	FALSE	FALSE	FALSE	1	FALSE	FALSE	FALSE	FALSE	1	FALSE	FALSE	FALSE	FALSE	1	FALSE	FALSE	FALSE	FALSE
PTc56	1	FALSE	FALSE	FALSE	FALSE	1	FALSE	FALSE	FALSE	FALSE	1	FALSE	FALSE	FALSE	FALSE	1	FALSE	FALSE	FALSE	FALSE	1	FALSE	FALSE	FALSE	FALSE	1	FALSE	FALSE	FALSE	FALSE	1	FALSE	FALSE	TRUE	TRUE
PTc58	1	FALSE	FALSE	FALSE	FALSE	1	FALSE	FALSE	FALSE	FALSE	1	FALSE	FALSE	FALSE	FALSE	1	FALSE	FALSE	FALSE	FALSE	1	FALSE	FALSE	FALSE	FALSE	1	FALSE	FALSE	FALSE	FALSE	1	FALSE	FALSE	FALSE	FALSE
PTc59	1	FALSE	FALSE	FALSE	FALSE	1	FALSE	FALSE	FALSE	FALSE	1	FALSE	FALSE	FALSE	FALSE	1	FALSE	FALSE	FALSE	FALSE	1	FALSE	FALSE	FALSE	FALSE	1	FALSE	FALSE	FALSE	FALSE	1	FALSE	FALSE	FALSE	FALSE
PTc60	1	FALSE	FALSE	FALSE	FALSE	1	FALSE	FALSE	FALSE	FALSE	1	FALSE	FALSE	FALSE	FALSE	1	FALSE	FALSE	FALSE	FALSE	1	FALSE	FALSE	FALSE	FALSE	1	FALSE	FALSE	FALSE	FALSE	1	FALSE	FALSE	FALSE	FALSE
PTc61	1	FALSE	FALSE	FALSE	FALSE	1	FALSE	FALSE	FALSE	FALSE	1	FALSE	FALSE	FALSE	FALSE	1	FALSE	FALSE	FALSE	FALSE	1	FALSE	FALSE	FALSE	FALSE	1	FALSE	FALSE	FALSE	FALSE	1	FALSE	FALSE	FALSE	FALSE
PTc62	1	FALSE	FALSE	FALSE	FALSE	1	FALSE	FALSE	FALSE	FALSE	1	FALSE	FALSE	FALSE	FALSE	1	FALSE	FALSE	FALSE	FALSE	1	FALSE	FALSE	FALSE	FALSE	1	FALSE	FALSE	FALSE	FALSE	0.168268	FALSE	FALSE	TRUE	TRUE
PTc63	1	FALSE	FALSE	TRUE	FALSE	8.53864e-48	FALSE	FALSE	FALSE	FALSE	1	FALSE	FALSE	TRUE	FALSE	1.26356e-50	FALSE	FALSE	TRUE	FALSE	1	FALSE	FALSE	FALSE	FALSE	2.87277e-68	FALSE	FALSE	TRUE	FALSE	9.90198e-18	FALSE	FALSE	TRUE	FALSE
PTc65	1	FALSE	FALSE	FALSE	FALSE	1	FALSE	FALSE	FALSE	FALSE	1	FALSE	FALSE	FALSE	FALSE	1	FALSE	FALSE	FALSE	FALSE	1	FALSE	FALSE	FALSE	FALSE	1	FALSE	FALSE	FALSE	FALSE	1	FALSE	TRUE	FALSE	FALSE
PTc66	1	FALSE	FALSE	FALSE	FALSE	1	FALSE	FALSE	FALSE	FALSE	1	FALSE	FALSE	FALSE	FALSE	1	FALSE	FALSE	FALSE	FALSE	1	FALSE	FALSE	FALSE	FALSE	1	FALSE	FALSE	FALSE	FALSE	2.03547e-12	FALSE	FALSE	FALSE	FALSE
PTc67	1	FALSE	FALSE	FALSE	FALSE	1	FALSE	FALSE	FALSE	FALSE	1	FALSE	FALSE	FALSE	FALSE	1	FALSE	FALSE	FALSE	FALSE	1	FALSE	FALSE	FALSE	FALSE	1	FALSE	FALSE	FALSE	FALSE	1	FALSE	FALSE	FALSE	FALSE
PTc68	1	FALSE	FALSE	FALSE	FALSE	1	FALSE	FALSE	FALSE	FALSE	1	FALSE	FALSE	FALSE	FALSE	1	FALSE	FALSE	FALSE	FALSE	1	FALSE	FALSE	FALSE	FALSE	1	FALSE	FALSE	FALSE	FALSE	0.0861845	FALSE	FALSE	FALSE	FALSE
PTc69	1	FALSE	FALSE	FALSE	FALSE	1	FALSE	FALSE	FALSE	FALSE	1	FALSE	FALSE	FALSE	FALSE	1	FALSE	FALSE	FALSE	FALSE	1	FALSE	FALSE	FALSE	FALSE	1	FALSE	FALSE	FALSE	FALSE	1	FALSE	FALSE	FALSE	FALSE
PTc70	1	FALSE	FALSE	FALSE	FALSE	1	FALSE	FALSE	FALSE	FALSE	1	FALSE	FALSE	FALSE	FALSE	1	FALSE	FALSE	FALSE	FALSE	1	FALSE	FALSE	FALSE	FALSE	1	FALSE	FALSE	FALSE	FALSE	1	FALSE	FALSE	FALSE	FALSE
PTc72	1	FALSE	FALSE	FALSE	FALSE	1	FALSE	FALSE	FALSE	FALSE	1	FALSE	FALSE	FALSE	FALSE	1	FALSE	FALSE	FALSE	FALSE	NA	FALSE	FALSE	FALSE	FALSE	1	FALSE	FALSE	FALSE	FALSE	7.77905e-18	FALSE	FALSE	FALSE	FALSE
PTc73	1	FALSE	FALSE	FALSE	FALSE	1	FALSE	FALSE	FALSE	FALSE	1	FALSE	FALSE	FALSE	FALSE	1	FALSE	FALSE	FALSE	FALSE	1	FALSE	FALSE	FALSE	FALSE	1	FALSE	FALSE	FALSE	FALSE	1	FALSE	FALSE	FALSE	FALSE
PTc74	1	FALSE	FALSE	FALSE	FALSE	1	FALSE	FALSE	FALSE	FALSE	1	FALSE	FALSE	FALSE	FALSE	1	FALSE	FALSE	FALSE	FALSE	1	FALSE	FALSE	FALSE	FALSE	1	FALSE	FALSE	FALSE	FALSE	1	TRUE	FALSE	FALSE	FALSE
PTc76	1	FALSE	FALSE	FALSE	FALSE	1	FALSE	FALSE	FALSE	FALSE	1	FALSE	FALSE	FALSE	FALSE	1	FALSE	FALSE	FALSE	FALSE	1	FALSE	FALSE	FALSE	FALSE	1	FALSE	FALSE	FALSE	FALSE	2.59643e-05	FALSE	FALSE	FALSE	FALSE
PTc77	1	FALSE	FALSE	FALSE	FALSE	1	FALSE	FALSE	FALSE	FALSE	1	FALSE	FALSE	FALSE	FALSE	1	FALSE	FALSE	FALSE	FALSE	1	FALSE	FALSE	FALSE	FALSE	1	FALSE	FALSE	FALSE	FALSE	1	FALSE	TRUE	FALSE	FALSE
PTc78	1	FALSE	FALSE	FALSE	FALSE	1	FALSE	FALSE	FALSE	FALSE	1	FALSE	FALSE	FALSE	FALSE	1	FALSE	FALSE	FALSE	FALSE	1	FALSE	FALSE	FALSE	FALSE	1	FALSE	FALSE	FALSE	FALSE	1	FALSE	FALSE	TRUE	FALSE
PTc79	1	FALSE	FALSE	FALSE	FALSE	1	FALSE	FALSE	FALSE	FALSE	1	FALSE	FALSE	FALSE	FALSE	1	FALSE	FALSE	FALSE	FALSE	1	FALSE	FALSE	FALSE	FALSE	1	FALSE	FALSE	FALSE	FALSE	1	FALSE	FALSE	FALSE	FALSE
PTc80	1	FALSE	FALSE	FALSE	FALSE	1	FALSE	FALSE	FALSE	FALSE	1	FALSE	FALSE	FALSE	FALSE	1	FALSE	FALSE	FALSE	FALSE	1	FALSE	FALSE	FALSE	FALSE	1	FALSE	FALSE	FALSE	FALSE	1	TRUE	TRUE	FALSE	FALSE
PTc82	1	FALSE	FALSE	FALSE	FALSE	1	FALSE	FALSE	FALSE	FALSE	1	FALSE	FALSE	FALSE	FALSE	1	FALSE	FALSE	FALSE	FALSE	1	FALSE	FALSE	FALSE	FALSE	1	FALSE	FALSE	FALSE	FALSE	1.38504e-06	FALSE	FALSE	TRUE	TRUE
PTc83	1	FALSE	FALSE	FALSE	FALSE	1	FALSE	FALSE	FALSE	FALSE	1	FALSE	FALSE	FALSE	FALSE	1	FALSE	FALSE	FALSE	FALSE	1	FALSE	FALSE	FALSE	FALSE	1	FALSE	FALSE	FALSE	FALSE	0.426936	TRUE	FALSE	FALSE	FALSE
PTc84	1	FALSE	FALSE	FALSE	FALSE	1	FALSE	FALSE	FALSE	FALSE	1	FALSE	FALSE	FALSE	FALSE	1	FALSE	FALSE	FALSE	FALSE	1	FALSE	FALSE	FALSE	FALSE	1	FALSE	FALSE	FALSE	FALSE	0.189876	FALSE	FALSE	FALSE	FALSE
PTc85	1	FALSE	FALSE	FALSE	FALSE	1	FALSE	FALSE	FALSE	FALSE	1	FALSE	FALSE	FALSE	FALSE	1	FALSE	FALSE	FALSE	FALSE	1	FALSE	FALSE	FALSE	FALSE	1	FALSE	FALSE	FALSE	FALSE	1	FALSE	TRUE	TRUE	TRUE
PTc87	1	FALSE	FALSE	FALSE	FALSE	1	FALSE	FALSE	FALSE	FALSE	1	FALSE	FALSE	FALSE	FALSE	1	FALSE	FALSE	FALSE	FALSE	1	FALSE	FALSE	FALSE	FALSE	1	FALSE	FALSE	FALSE	FALSE	1	FALSE	FALSE	FALSE	FALSE
PTc88	1	FALSE	FALSE	FALSE	FALSE	1	FALSE	FALSE	FALSE	FALSE	1	FALSE	FALSE	FALSE	FALSE	1	FALSE	FALSE	FALSE	FALSE	1	FALSE	FALSE	FALSE	FALSE	1	FALSE	FALSE	FALSE	FALSE	1	FALSE	FALSE	FALSE	FALSE
PTc89	1	FALSE	FALSE	FALSE	FALSE	1	FALSE	FALSE	FALSE	FALSE	1	FALSE	FALSE	FALSE	FALSE	1	FALSE	FALSE	FALSE	FALSE	1	FALSE	FALSE	FALSE	FALSE	1	FALSE	FALSE	FALSE	FALSE	0.283837	FALSE	FALSE	FALSE	FALSE
PTc90	1	FALSE	FALSE	FALSE	FALSE	1	FALSE	FALSE	FALSE	FALSE	1	FALSE	FALSE	FALSE	FALSE	1	FALSE	FALSE	FALSE	FALSE	1	FALSE	FALSE	FALSE	FALSE	1	FALSE	FALSE	FALSE	FALSE	1	FALSE	FALSE	FALSE	FALSE
PTc91	1	FALSE	FALSE	FALSE	FALSE	1	FALSE	FALSE	FALSE	FALSE	1	FALSE	FALSE	FALSE	FALSE	1	FALSE	FALSE	FALSE	FALSE	1	FALSE	FALSE	FALSE	FALSE	1	FALSE	FALSE	FALSE	FALSE	1	FALSE	FALSE	FALSE	FALSE
PTc92	1	FALSE	FALSE	FALSE	FALSE	1	FALSE	FALSE	FALSE	FALSE	1	FALSE	FALSE	FALSE	FALSE	1	FALSE	FALSE	FALSE	FALSE	1	FALSE	FALSE	FALSE	FALSE	1	FALSE	FALSE	FALSE	FALSE	1	FALSE	FALSE	FALSE	FALSE
PTc93	1	FALSE	FALSE	FALSE	FALSE	1	FALSE	FALSE	FALSE	FALSE	1	FALSE	FALSE	FALSE	FALSE	1	FALSE	FALSE	FALSE	FALSE	1	FALSE	FALSE	FALSE	FALSE	1	FALSE	FALSE	FALSE	FALSE	1	FALSE	TRUE	FALSE	FALSE
PTc95	1	FALSE	FALSE	FALSE	FALSE	1	FALSE	FALSE	FALSE	FALSE	1	FALSE	FALSE	FALSE	FALSE	0.00168467	FALSE	FALSE	FALSE	FALSE	1	FALSE	FALSE	FALSE	FALSE	1	FALSE	FALSE	FALSE	FALSE	1	FALSE	FALSE	FALSE	FALSE
PTc96	1	FALSE	FALSE	FALSE	FALSE	0.0901527	FALSE	FALSE	FALSE	FALSE	1	FALSE	FALSE	FALSE	FALSE	1	FALSE	FALSE	FALSE	FALSE	1	FALSE	FALSE	FALSE	FALSE	1	FALSE	FALSE	FALSE	FALSE	1	FALSE	FALSE	FALSE	FALSE
PTc97	1	FALSE	FALSE	FALSE	FALSE	1	FALSE	FALSE	FALSE	FALSE	1	FALSE	FALSE	FALSE	FALSE	1	FALSE	FALSE	FALSE	FALSE	1	FALSE	FALSE	FALSE	FALSE	1	FALSE	FALSE	FALSE	FALSE	1	FALSE	FALSE	FALSE	FALSE
PTc98	1	FALSE	FALSE	FALSE	FALSE	1	FALSE	FALSE	FALSE	FALSE	1	FALSE	FALSE	FALSE	FALSE	1	FALSE	FALSE	FALSE	FALSE	1	FALSE	FALSE	FALSE	FALSE	1	FALSE	FALSE	FALSE	FALSE	1	FALSE	FALSE	FALSE	FALSE
PTc100	1	FALSE	FALSE	FALSE	FALSE	1	FALSE	FALSE	FALSE	FALSE	1	FALSE	FALSE	FALSE	FALSE	1	FALSE	FALSE	FALSE	FALSE	1	FALSE	FALSE	FALSE	FALSE	1	FALSE	FALSE	FALSE	FALSE	1	FALSE	FALSE	FALSE	FALSE
PTc102	1	FALSE	FALSE	FALSE	FALSE	1	FALSE	FALSE	FALSE	FALSE	1	FALSE	FALSE	FALSE	FALSE	4.46308e-20	FALSE	FALSE	FALSE	FALSE	3.09005e-10	FALSE	FALSE	FALSE	FALSE	1	FALSE	FALSE	FALSE	FALSE	3.56809e-07	FALSE	FALSE	FALSE	FALSE
PTc103	1	FALSE	FALSE	FALSE	FALSE	1.10098e-22	FALSE	FALSE	FALSE	FALSE	1	FALSE	FALSE	FALSE	FALSE	1.13996e-77	FALSE	FALSE	FALSE	FALSE	0.0101503	FALSE	FALSE	FALSE	FALSE	9.86923e-09	FALSE	FALSE	FALSE	FALSE	1	FALSE	FALSE	FALSE	FALSE
PTc104	1	FALSE	FALSE	FALSE	FALSE	1	FALSE	FALSE	FALSE	FALSE	1	FALSE	FALSE	FALSE	FALSE	1	FALSE	FALSE	FALSE	FALSE	1	FALSE	FALSE	FALSE	FALSE	1	FALSE	FALSE	FALSE	FALSE	1	FALSE	FALSE	FALSE	FALSE
PTc105	1	FALSE	FALSE	FALSE	FALSE	1	FALSE	FALSE	FALSE	FALSE	1	FALSE	FALSE	FALSE	FALSE	1	FALSE	FALSE	FALSE	FALSE	1	FALSE	FALSE	FALSE	FALSE	1	FALSE	FALSE	FALSE	FALSE	3.27073e-16	FALSE	FALSE	FALSE	FALSE
PTc106	1	FALSE	FALSE	FALSE	FALSE	1	FALSE	FALSE	FALSE	FALSE	1	FALSE	FALSE	FALSE	FALSE	1	FALSE	FALSE	FALSE	FALSE	1	FALSE	FALSE	FALSE	FALSE	1	FALSE	FALSE	FALSE	FALSE	4.40118e-31	FALSE	TRUE	TRUE	FALSE
PTc107	1	FALSE	FALSE	FALSE	FALSE	1	FALSE	FALSE	FALSE	FALSE	1	FALSE	FALSE	FALSE	FALSE	1	FALSE	FALSE	FALSE	FALSE	1	FALSE	FALSE	FALSE	FALSE	1	FALSE	FALSE	FALSE	FALSE	1	TRUE	FALSE	TRUE	TRUE
PTc108	1	FALSE	FALSE	FALSE	FALSE	1	FALSE	FALSE	FALSE	FALSE	1	FALSE	FALSE	FALSE	FALSE	1	FALSE	FALSE	FALSE	FALSE	1	FALSE	FALSE	FALSE	FALSE	1	FALSE	FALSE	FALSE	FALSE	1	FALSE	FALSE	FALSE	FALSE
PTc109	1	FALSE	FALSE	FALSE	FALSE	1	FALSE	FALSE	FALSE	FALSE	1	FALSE	FALSE	FALSE	FALSE	1	FALSE	FALSE	FALSE	FALSE	NA	FALSE	FALSE	FALSE	FALSE	1	FALSE	FALSE	FALSE	FALSE	9.58457e-07	TRUE	FALSE	FALSE	FALSE
PTc110	1	FALSE	FALSE	FALSE	FALSE	1	FALSE	FALSE	FALSE	FALSE	1	FALSE	FALSE	FALSE	FALSE	1	FALSE	FALSE	FALSE	FALSE	1	FALSE	FALSE	FALSE	FALSE	1	FALSE	FALSE	FALSE	FALSE	0.436453	TRUE	FALSE	FALSE	FALSE
PTc112	1	FALSE	FALSE	FALSE	FALSE	1	FALSE	FALSE	FALSE	FALSE	1	FALSE	FALSE	FALSE	FALSE	1	FALSE	FALSE	FALSE	FALSE	1	FALSE	FALSE	FALSE	FALSE	1	FALSE	FALSE	FALSE	FALSE	6.93494e-06	TRUE	FALSE	FALSE	FALSE
PTc113	1	FALSE	FALSE	FALSE	FALSE	1	FALSE	FALSE	FALSE	FALSE	1	FALSE	FALSE	FALSE	FALSE	1	FALSE	FALSE	FALSE	FALSE	1	FALSE	FALSE	FALSE	FALSE	1	FALSE	FALSE	FALSE	FALSE	1	FALSE	FALSE	FALSE	FALSE
PTc115	1	FALSE	FALSE	FALSE	FALSE	1	FALSE	FALSE	FALSE	FALSE	1	FALSE	FALSE	FALSE	FALSE	1	FALSE	FALSE	FALSE	FALSE	1	FALSE	FALSE	FALSE	FALSE	1	FALSE	FALSE	FALSE	FALSE	0.855545	FALSE	FALSE	FALSE	FALSE
PTc116	1	FALSE	FALSE	FALSE	FALSE	1	FALSE	FALSE	FALSE	FALSE	1	FALSE	FALSE	FALSE	FALSE	1	FALSE	FALSE	FALSE	FALSE	1	FALSE	FALSE	FALSE	FALSE	1	FALSE	FALSE	FALSE	FALSE	0.0328741	TRUE	FALSE	FALSE	FALSE
PTc117	1	FALSE	FALSE	FALSE	FALSE	1	FALSE	FALSE	FALSE	FALSE	1	FALSE	FALSE	FALSE	FALSE	1	FALSE	FALSE	FALSE	FALSE	1	FALSE	FALSE	FALSE	FALSE	1	FALSE	FALSE	FALSE	FALSE	9.24782e-05	TRUE	FALSE	FALSE	FALSE
PTc118	1	FALSE	FALSE	FALSE	FALSE	1	FALSE	FALSE	FALSE	FALSE	1	FALSE	FALSE	FALSE	FALSE	1	FALSE	FALSE	FALSE	FALSE	1	FALSE	FALSE	FALSE	FALSE	1	FALSE	FALSE	FALSE	FALSE	1.33805e-10	FALSE	FALSE	FALSE	FALSE
PTc119	1	FALSE	FALSE	FALSE	FALSE	1	FALSE	FALSE	FALSE	FALSE	1	FALSE	FALSE	FALSE	FALSE	1	FALSE	FALSE	FALSE	FALSE	1	FALSE	FALSE	FALSE	FALSE	1	FALSE	FALSE	FALSE	FALSE	1	FALSE	FALSE	FALSE	FALSE
PTc120	1	FALSE	FALSE	FALSE	FALSE	1	FALSE	FALSE	FALSE	FALSE	1	FALSE	FALSE	FALSE	FALSE	1	FALSE	FALSE	FALSE	FALSE	1	FALSE	FALSE	FALSE	FALSE	1	FALSE	FALSE	FALSE	FALSE	1	FALSE	FALSE	FALSE	FALSE
PTc121	1	FALSE	FALSE	FALSE	FALSE	1	FALSE	FALSE	FALSE	FALSE	1	FALSE	FALSE	FALSE	FALSE	1	FALSE	FALSE	FALSE	FALSE	1	FALSE	FALSE	FALSE	FALSE	1	FALSE	FALSE	FALSE	FALSE	0.0260715	FALSE	TRUE	FALSE	FALSE
PTc123	1	FALSE	FALSE	FALSE	FALSE	1	FALSE	FALSE	FALSE	FALSE	1	FALSE	FALSE	FALSE	FALSE	1	FALSE	FALSE	FALSE	FALSE	NA	FALSE	FALSE	FALSE	FALSE	1	FALSE	FALSE	FALSE	FALSE	2.89834e-07	FALSE	FALSE	FALSE	FALSE
PTc124	1	FALSE	FALSE	FALSE	FALSE	1	FALSE	FALSE	FALSE	FALSE	1	FALSE	FALSE	FALSE	FALSE	1	FALSE	FALSE	FALSE	FALSE	1	FALSE	FALSE	FALSE	FALSE	1	FALSE	FALSE	FALSE	FALSE	1	FALSE	FALSE	FALSE	FALSE
PTc125	1	FALSE	FALSE	FALSE	FALSE	1	FALSE	FALSE	FALSE	FALSE	1	FALSE	FALSE	FALSE	FALSE	1	FALSE	FALSE	FALSE	FALSE	1	FALSE	FALSE	FALSE	FALSE	1	FALSE	FALSE	FALSE	FALSE	1	FALSE	FALSE	FALSE	FALSE
PTc126	1	FALSE	FALSE	FALSE	FALSE	1	FALSE	FALSE	FALSE	FALSE	1	FALSE	FALSE	FALSE	FALSE	1	FALSE	FALSE	FALSE	FALSE	1	FALSE	FALSE	FALSE	FALSE	1	FALSE	FALSE	FALSE	FALSE	1	FALSE	TRUE	FALSE	FALSE
PTc127	1	FALSE	FALSE	FALSE	FALSE	1	FALSE	FALSE	FALSE	FALSE	1	FALSE	FALSE	FALSE	FALSE	1	FALSE	FALSE	FALSE	FALSE	1	FALSE	FALSE	FALSE	FALSE	1	FALSE	FALSE	FALSE	FALSE	1	FALSE	FALSE	FALSE	FALSE
PTc128	1	FALSE	FALSE	FALSE	FALSE	1	FALSE	FALSE	FALSE	FALSE	1	FALSE	FALSE	FALSE	FALSE	1	FALSE	FALSE	FALSE	FALSE	1	FALSE	FALSE	FALSE	FALSE	1	FALSE	FALSE	FALSE	FALSE	1	FALSE	FALSE	FALSE	FALSE
PTc129	1	FALSE	FALSE	FALSE	FALSE	1	FALSE	FALSE	FALSE	FALSE	1	FALSE	TRUE	FALSE	FALSE	1	FALSE	FALSE	FALSE	FALSE	1	FALSE	TRUE	FALSE	FALSE	1	FALSE	TRUE	FALSE	FALSE	1	FALSE	FALSE	FALSE	FALSE
PTc130	1	FALSE	FALSE	FALSE	FALSE	1	FALSE	FALSE	FALSE	FALSE	1	FALSE	FALSE	FALSE	FALSE	1	FALSE	FALSE	FALSE	FALSE	1	FALSE	FALSE	FALSE	FALSE	1	FALSE	FALSE	FALSE	FALSE	1	FALSE	FALSE	FALSE	FALSE
PTc131	1	FALSE	FALSE	FALSE	FALSE	1	FALSE	FALSE	FALSE	FALSE	1	FALSE	FALSE	TRUE	TRUE	1	FALSE	FALSE	FALSE	FALSE	1	FALSE	FALSE	TRUE	TRUE	1	FALSE	FALSE	TRUE	TRUE	1	FALSE	TRUE	TRUE	TRUE
PTc132	1	FALSE	FALSE	TRUE	TRUE	1	FALSE	FALSE	FALSE	FALSE	1	FALSE	FALSE	TRUE	TRUE	0.00103984	FALSE	FALSE	TRUE	TRUE	1	FALSE	FALSE	FALSE	FALSE	0.490147	FALSE	FALSE	TRUE	TRUE	0.423099	FALSE	FALSE	FALSE	FALSE
PTc133	1	FALSE	FALSE	FALSE	FALSE	0.392699	FALSE	FALSE	FALSE	FALSE	1	FALSE	FALSE	FALSE	FALSE	5.68255e-06	FALSE	FALSE	FALSE	FALSE	1	FALSE	FALSE	FALSE	FALSE	0.000244192	FALSE	FALSE	FALSE	FALSE	1	FALSE	TRUE	FALSE	FALSE
PTc134	1	FALSE	FALSE	FALSE	FALSE	1	FALSE	FALSE	FALSE	FALSE	1	FALSE	FALSE	FALSE	FALSE	1	FALSE	FALSE	FALSE	FALSE	1	FALSE	FALSE	FALSE	FALSE	1	FALSE	FALSE	FALSE	FALSE	1	FALSE	FALSE	FALSE	FALSE
PTc135	1	FALSE	FALSE	FALSE	FALSE	1	FALSE	FALSE	FALSE	FALSE	1	FALSE	TRUE	FALSE	FALSE	1	FALSE	FALSE	FALSE	FALSE	1	FALSE	TRUE	FALSE	FALSE	1	FALSE	TRUE	FALSE	FALSE	0.731424	FALSE	TRUE	FALSE	FALSE
PTc136	1	FALSE	FALSE	FALSE	FALSE	1	FALSE	FALSE	FALSE	FALSE	1	FALSE	FALSE	FALSE	FALSE	1	FALSE	FALSE	FALSE	FALSE	1	FALSE	FALSE	FALSE	FALSE	1	FALSE	FALSE	FALSE	FALSE	0.945635	FALSE	FALSE	FALSE	FALSE
PTc137	1	FALSE	FALSE	FALSE	FALSE	1	FALSE	FALSE	FALSE	FALSE	1	FALSE	FALSE	FALSE	FALSE	1	FALSE	FALSE	FALSE	FALSE	1	FALSE	FALSE	FALSE	FALSE	1	FALSE	FALSE	FALSE	FALSE	1	FALSE	FALSE	FALSE	FALSE
PTc138	1	FALSE	FALSE	FALSE	FALSE	1	FALSE	FALSE	FALSE	FALSE	1	FALSE	FALSE	FALSE	FALSE	1	FALSE	FALSE	FALSE	FALSE	1	FALSE	FALSE	FALSE	FALSE	1	FALSE	FALSE	FALSE	FALSE	1	FALSE	FALSE	FALSE	FALSE
PTc139	1	FALSE	FALSE	FALSE	FALSE	1	FALSE	TRUE	TRUE	TRUE	1	FALSE	FALSE	FALSE	FALSE	1	FALSE	TRUE	TRUE	TRUE	1	FALSE	FALSE	FALSE	FALSE	1	FALSE	TRUE	TRUE	TRUE	2.54584e-11	FALSE	TRUE	TRUE	TRUE
PTc140	2.53862e-07	FALSE	FALSE	FALSE	FALSE	1	FALSE	FALSE	FALSE	FALSE	1	FALSE	FALSE	FALSE	FALSE	2.53526e-11	FALSE	FALSE	FALSE	FALSE	5.7587e-09	FALSE	FALSE	FALSE	FALSE	1	FALSE	FALSE	FALSE	FALSE	1	FALSE	FALSE	FALSE	FALSE
PTc141	1	FALSE	FALSE	FALSE	FALSE	1	FALSE	FALSE	FALSE	FALSE	1	FALSE	FALSE	FALSE	FALSE	1	FALSE	FALSE	FALSE	FALSE	1	FALSE	FALSE	FALSE	FALSE	1	FALSE	FALSE	FALSE	FALSE	1	FALSE	FALSE	FALSE	FALSE
PTc142	3.07439e-05	FALSE	FALSE	FALSE	FALSE	1	FALSE	FALSE	FALSE	FALSE	1	FALSE	FALSE	FALSE	FALSE	2.52886e-09	FALSE	FALSE	FALSE	FALSE	7.49352e-09	FALSE	FALSE	FALSE	FALSE	1	FALSE	FALSE	FALSE	FALSE	NA	FALSE	FALSE	FALSE	FALSE
PTc143	1	FALSE	FALSE	FALSE	FALSE	1	FALSE	FALSE	FALSE	FALSE	1	FALSE	FALSE	FALSE	FALSE	1	FALSE	FALSE	FALSE	FALSE	1	FALSE	FALSE	FALSE	FALSE	1	FALSE	FALSE	FALSE	FALSE	1	FALSE	FALSE	FALSE	FALSE
PTc145	1	FALSE	FALSE	FALSE	FALSE	1	FALSE	FALSE	FALSE	FALSE	1	FALSE	FALSE	FALSE	FALSE	1	FALSE	FALSE	FALSE	FALSE	1	FALSE	FALSE	FALSE	FALSE	1	FALSE	FALSE	FALSE	FALSE	2.47526e-06	FALSE	TRUE	FALSE	FALSE
PTc146	1	FALSE	FALSE	TRUE	FALSE	1	FALSE	FALSE	FALSE	FALSE	1	FALSE	FALSE	FALSE	FALSE	1	FALSE	FALSE	TRUE	FALSE	1	FALSE	FALSE	TRUE	FALSE	1	FALSE	FALSE	FALSE	FALSE	1	FALSE	FALSE	FALSE	FALSE
PTc147	1	FALSE	FALSE	FALSE	FALSE	1	FALSE	FALSE	FALSE	FALSE	1	FALSE	FALSE	FALSE	FALSE	1	FALSE	FALSE	FALSE	FALSE	1	FALSE	FALSE	FALSE	FALSE	1	FALSE	FALSE	FALSE	FALSE	1	FALSE	FALSE	FALSE	FALSE
PTc148	1	FALSE	TRUE	FALSE	FALSE	1	FALSE	TRUE	FALSE	FALSE	1	FALSE	TRUE	FALSE	FALSE	1	FALSE	FALSE	FALSE	FALSE	1	FALSE	FALSE	FALSE	FALSE	1	FALSE	FALSE	FALSE	FALSE	1	FALSE	FALSE	FALSE	FALSE
PTc149	1	FALSE	FALSE	FALSE	FALSE	1.22932e-06	FALSE	FALSE	FALSE	FALSE	1	FALSE	FALSE	FALSE	FALSE	3.63614e-13	FALSE	FALSE	FALSE	FALSE	1	FALSE	FALSE	FALSE	FALSE	1.17288e-07	FALSE	FALSE	FALSE	FALSE	1	FALSE	FALSE	FALSE	FALSE
PTc150	1	FALSE	FALSE	FALSE	FALSE	1	FALSE	FALSE	FALSE	FALSE	1	FALSE	FALSE	FALSE	FALSE	1	FALSE	FALSE	FALSE	FALSE	1	FALSE	FALSE	FALSE	FALSE	1	FALSE	FALSE	FALSE	FALSE	1	FALSE	FALSE	FALSE	FALSE
PTc151	1	FALSE	TRUE	FALSE	FALSE	1	FALSE	TRUE	FALSE	FALSE	1	FALSE	TRUE	FALSE	FALSE	1	FALSE	TRUE	FALSE	FALSE	1	FALSE	FALSE	FALSE	FALSE	1	FALSE	TRUE	FALSE	FALSE	1	FALSE	TRUE	FALSE	FALSE
PTc153	1	FALSE	FALSE	FALSE	FALSE	1	FALSE	FALSE	FALSE	FALSE	1	FALSE	FALSE	FALSE	FALSE	1	FALSE	FALSE	FALSE	FALSE	1	FALSE	FALSE	FALSE	FALSE	1	FALSE	FALSE	FALSE	FALSE	1	FALSE	FALSE	FALSE	FALSE
PTc154	1	FALSE	TRUE	FALSE	FALSE	1	FALSE	FALSE	FALSE	FALSE	1	FALSE	TRUE	TRUE	TRUE	1	FALSE	TRUE	FALSE	FALSE	1	FALSE	FALSE	TRUE	TRUE	1	FALSE	TRUE	TRUE	TRUE	1	FALSE	FALSE	TRUE	TRUE
PTc155	1	FALSE	FALSE	FALSE	FALSE	1	FALSE	FALSE	FALSE	FALSE	1	FALSE	FALSE	FALSE	FALSE	1	FALSE	FALSE	FALSE	FALSE	1	FALSE	FALSE	FALSE	FALSE	1	FALSE	FALSE	FALSE	FALSE	1	FALSE	FALSE	FALSE	FALSE
PTc156	1	FALSE	TRUE	FALSE	FALSE	1	FALSE	TRUE	FALSE	FALSE	1	FALSE	TRUE	FALSE	FALSE	1	FALSE	FALSE	FALSE	FALSE	1	FALSE	FALSE	FALSE	FALSE	1	FALSE	FALSE	FALSE	FALSE	1	FALSE	TRUE	FALSE	FALSE
PTc158	1	FALSE	FALSE	FALSE	FALSE	1	FALSE	FALSE	FALSE	FALSE	1	FALSE	FALSE	FALSE	FALSE	1	FALSE	FALSE	FALSE	FALSE	1	FALSE	FALSE	FALSE	FALSE	1	FALSE	FALSE	FALSE	FALSE	1	FALSE	FALSE	FALSE	FALSE
PTc159	1	FALSE	FALSE	FALSE	FALSE	1	FALSE	FALSE	FALSE	FALSE	1	FALSE	FALSE	FALSE	FALSE	1	FALSE	FALSE	FALSE	FALSE	1	FALSE	FALSE	FALSE	FALSE	1	FALSE	FALSE	FALSE	FALSE	1	FALSE	FALSE	FALSE	FALSE
PTc160	1	FALSE	FALSE	FALSE	FALSE	1	FALSE	FALSE	FALSE	FALSE	1	FALSE	FALSE	FALSE	FALSE	1	FALSE	FALSE	FALSE	FALSE	1	FALSE	FALSE	FALSE	FALSE	1	FALSE	FALSE	FALSE	FALSE	7.43719e-05	FALSE	FALSE	FALSE	FALSE
PTc161	1	FALSE	FALSE	FALSE	FALSE	1	FALSE	FALSE	FALSE	FALSE	1	FALSE	FALSE	FALSE	FALSE	1	FALSE	FALSE	FALSE	FALSE	1	FALSE	FALSE	FALSE	FALSE	1	FALSE	FALSE	FALSE	FALSE	1	FALSE	FALSE	FALSE	FALSE
PTc162	1	FALSE	FALSE	TRUE	TRUE	1	FALSE	FALSE	TRUE	TRUE	1	FALSE	FALSE	TRUE	TRUE	1	FALSE	FALSE	FALSE	FALSE	NA	FALSE	FALSE	FALSE	FALSE	1	FALSE	FALSE	FALSE	FALSE	4.45408e-05	FALSE	TRUE	TRUE	TRUE
PTc163	1	FALSE	FALSE	FALSE	FALSE	1	FALSE	FALSE	FALSE	FALSE	1	FALSE	FALSE	FALSE	FALSE	1	FALSE	FALSE	FALSE	FALSE	1	FALSE	FALSE	FALSE	FALSE	1	FALSE	FALSE	FALSE	FALSE	1	FALSE	FALSE	FALSE	FALSE
PTc164	1	FALSE	FALSE	FALSE	FALSE	1	FALSE	FALSE	FALSE	FALSE	1	FALSE	FALSE	FALSE	FALSE	1	FALSE	FALSE	FALSE	FALSE	1	FALSE	FALSE	FALSE	FALSE	1	FALSE	FALSE	FALSE	FALSE	1	FALSE	TRUE	FALSE	FALSE
PTc165	1	FALSE	FALSE	FALSE	FALSE	1	FALSE	FALSE	FALSE	FALSE	1	FALSE	FALSE	FALSE	FALSE	1	FALSE	FALSE	FALSE	FALSE	1	FALSE	FALSE	FALSE	FALSE	1	FALSE	FALSE	FALSE	FALSE	1	FALSE	FALSE	FALSE	FALSE
PTc166	1	FALSE	FALSE	FALSE	FALSE	1	FALSE	FALSE	FALSE	FALSE	1	FALSE	FALSE	FALSE	FALSE	1	FALSE	FALSE	FALSE	FALSE	1	FALSE	FALSE	FALSE	FALSE	1	FALSE	FALSE	FALSE	FALSE	1	FALSE	FALSE	FALSE	FALSE
PTc167	1	FALSE	FALSE	FALSE	FALSE	1	FALSE	FALSE	FALSE	FALSE	1	FALSE	FALSE	FALSE	FALSE	1	FALSE	FALSE	FALSE	FALSE	1	FALSE	FALSE	FALSE	FALSE	1	FALSE	FALSE	FALSE	FALSE	1	FALSE	FALSE	FALSE	FALSE
PTc168	1	FALSE	FALSE	FALSE	FALSE	1	FALSE	FALSE	FALSE	FALSE	1	FALSE	FALSE	FALSE	FALSE	1	FALSE	FALSE	FALSE	FALSE	1	FALSE	FALSE	FALSE	FALSE	1	FALSE	FALSE	FALSE	FALSE	1	FALSE	FALSE	FALSE	FALSE
PTc169	1	FALSE	FALSE	FALSE	FALSE	1	FALSE	FALSE	FALSE	FALSE	1	FALSE	FALSE	FALSE	FALSE	1	FALSE	FALSE	FALSE	FALSE	1	FALSE	FALSE	FALSE	FALSE	1	FALSE	FALSE	FALSE	FALSE	1	FALSE	FALSE	FALSE	FALSE
PTc170	1	FALSE	FALSE	FALSE	FALSE	1	FALSE	FALSE	FALSE	FALSE	1	FALSE	FALSE	FALSE	FALSE	1	FALSE	FALSE	FALSE	FALSE	1	FALSE	FALSE	FALSE	FALSE	1	FALSE	FALSE	FALSE	FALSE	1	FALSE	TRUE	FALSE	FALSE
PTc171	1	FALSE	FALSE	FALSE	FALSE	1	FALSE	FALSE	FALSE	FALSE	1	FALSE	FALSE	FALSE	FALSE	1	FALSE	FALSE	FALSE	FALSE	1	FALSE	FALSE	FALSE	FALSE	1	FALSE	FALSE	FALSE	FALSE	0.633018	FALSE	FALSE	FALSE	FALSE
PTc172	1	FALSE	FALSE	FALSE	FALSE	1	FALSE	FALSE	FALSE	FALSE	1	FALSE	FALSE	FALSE	FALSE	1	FALSE	FALSE	FALSE	FALSE	1	FALSE	FALSE	FALSE	FALSE	1	FALSE	FALSE	FALSE	FALSE	1	FALSE	FALSE	FALSE	FALSE
PTc174	1	FALSE	FALSE	FALSE	FALSE	1	FALSE	FALSE	FALSE	FALSE	1	FALSE	FALSE	FALSE	FALSE	1	FALSE	FALSE	FALSE	FALSE	1	FALSE	FALSE	FALSE	FALSE	1	FALSE	FALSE	FALSE	FALSE	1	FALSE	TRUE	FALSE	FALSE
PTc175	1	FALSE	FALSE	FALSE	FALSE	1	FALSE	FALSE	FALSE	FALSE	1	FALSE	FALSE	FALSE	FALSE	1	FALSE	FALSE	FALSE	FALSE	NA	FALSE	FALSE	FALSE	FALSE	1	FALSE	FALSE	FALSE	FALSE	1	FALSE	FALSE	TRUE	FALSE
PTc176	1	FALSE	TRUE	FALSE	FALSE	1	FALSE	TRUE	FALSE	FALSE	1	FALSE	TRUE	FALSE	FALSE	1	FALSE	FALSE	FALSE	FALSE	1	FALSE	FALSE	FALSE	FALSE	1	FALSE	FALSE	FALSE	FALSE	1	FALSE	FALSE	FALSE	FALSE
PTc177	1	FALSE	FALSE	FALSE	FALSE	1	FALSE	FALSE	FALSE	FALSE	1	FALSE	FALSE	FALSE	FALSE	1	FALSE	FALSE	FALSE	FALSE	1	FALSE	FALSE	FALSE	FALSE	1	FALSE	FALSE	FALSE	FALSE	1	FALSE	FALSE	FALSE	FALSE
PTc178	1	FALSE	FALSE	FALSE	FALSE	1	FALSE	FALSE	TRUE	TRUE	1	FALSE	FALSE	FALSE	FALSE	1	FALSE	FALSE	TRUE	TRUE	1	FALSE	FALSE	FALSE	FALSE	1	FALSE	FALSE	TRUE	TRUE	1	FALSE	FALSE	TRUE	TRUE
PTc179	1	FALSE	FALSE	FALSE	FALSE	1	FALSE	FALSE	FALSE	FALSE	1	FALSE	FALSE	FALSE	FALSE	1	FALSE	FALSE	FALSE	FALSE	1	FALSE	FALSE	FALSE	FALSE	1	FALSE	FALSE	FALSE	FALSE	1	FALSE	FALSE	FALSE	FALSE
PTc180	1	FALSE	FALSE	FALSE	FALSE	1	FALSE	FALSE	FALSE	FALSE	1	FALSE	FALSE	FALSE	FALSE	1	FALSE	FALSE	FALSE	FALSE	1	FALSE	FALSE	FALSE	FALSE	1	FALSE	FALSE	FALSE	FALSE	1	FALSE	FALSE	FALSE	FALSE
PTc181	1	FALSE	FALSE	FALSE	FALSE	1	FALSE	FALSE	FALSE	FALSE	1	FALSE	FALSE	FALSE	FALSE	1	FALSE	FALSE	FALSE	FALSE	1	FALSE	FALSE	FALSE	FALSE	1	FALSE	FALSE	FALSE	FALSE	1	FALSE	FALSE	FALSE	FALSE
PTc183	1	FALSE	FALSE	FALSE	FALSE	1	FALSE	FALSE	FALSE	FALSE	1	FALSE	FALSE	FALSE	FALSE	1	FALSE	FALSE	FALSE	FALSE	1	FALSE	FALSE	FALSE	FALSE	1	FALSE	FALSE	FALSE	FALSE	1	FALSE	TRUE	FALSE	FALSE
PTc184	1	FALSE	FALSE	TRUE	FALSE	1	FALSE	FALSE	FALSE	FALSE	1	FALSE	FALSE	FALSE	FALSE	1	FALSE	FALSE	TRUE	FALSE	1	FALSE	FALSE	TRUE	FALSE	1	FALSE	FALSE	FALSE	FALSE	1	FALSE	FALSE	TRUE	FALSE
PTc185	1	FALSE	FALSE	FALSE	FALSE	1	FALSE	FALSE	FALSE	FALSE	1	FALSE	FALSE	FALSE	FALSE	1	FALSE	FALSE	FALSE	FALSE	1	FALSE	FALSE	FALSE	FALSE	1	FALSE	FALSE	FALSE	FALSE	5.65306e-12	FALSE	FALSE	FALSE	FALSE
PTc186	1	FALSE	FALSE	FALSE	FALSE	1	FALSE	TRUE	FALSE	FALSE	1	FALSE	TRUE	FALSE	FALSE	1	FALSE	TRUE	FALSE	FALSE	1	FALSE	TRUE	FALSE	FALSE	1	FALSE	FALSE	FALSE	FALSE	1	FALSE	FALSE	FALSE	FALSE
PTc187	1	FALSE	FALSE	FALSE	FALSE	1	FALSE	FALSE	FALSE	FALSE	1	FALSE	FALSE	FALSE	FALSE	1	FALSE	FALSE	FALSE	FALSE	1	FALSE	FALSE	FALSE	FALSE	1	FALSE	FALSE	FALSE	FALSE	1	FALSE	FALSE	FALSE	FALSE
PTc188	1	FALSE	FALSE	FALSE	FALSE	1	FALSE	FALSE	FALSE	FALSE	1	FALSE	FALSE	FALSE	FALSE	1	FALSE	FALSE	FALSE	FALSE	1	FALSE	FALSE	FALSE	FALSE	1	FALSE	FALSE	FALSE	FALSE	1	FALSE	FALSE	FALSE	FALSE
PTc189	1	FALSE	FALSE	FALSE	FALSE	1	FALSE	FALSE	FALSE	FALSE	1	FALSE	FALSE	FALSE	FALSE	1	FALSE	FALSE	FALSE	FALSE	1	FALSE	FALSE	FALSE	FALSE	1	FALSE	FALSE	FALSE	FALSE	1	FALSE	FALSE	FALSE	FALSE
PTc190	1	FALSE	FALSE	FALSE	FALSE	1	FALSE	FALSE	FALSE	FALSE	1	FALSE	FALSE	FALSE	FALSE	1	FALSE	FALSE	FALSE	FALSE	1	FALSE	FALSE	FALSE	FALSE	1	FALSE	FALSE	FALSE	FALSE	1	FALSE	FALSE	FALSE	FALSE
PTc191	1	FALSE	FALSE	FALSE	FALSE	1	FALSE	FALSE	FALSE	FALSE	1	FALSE	FALSE	FALSE	FALSE	1	FALSE	FALSE	FALSE	FALSE	1	FALSE	FALSE	FALSE	FALSE	1	FALSE	FALSE	FALSE	FALSE	1	FALSE	FALSE	FALSE	FALSE
PTc192	1	FALSE	FALSE	FALSE	FALSE	1	FALSE	FALSE	FALSE	FALSE	1	FALSE	FALSE	FALSE	FALSE	1	FALSE	FALSE	FALSE	FALSE	1	FALSE	FALSE	FALSE	FALSE	1	FALSE	FALSE	FALSE	FALSE	1	FALSE	FALSE	FALSE	FALSE
PTc194	1	FALSE	FALSE	FALSE	FALSE	1	FALSE	FALSE	FALSE	FALSE	1	FALSE	FALSE	FALSE	FALSE	1	FALSE	FALSE	FALSE	FALSE	1	FALSE	FALSE	FALSE	FALSE	1	FALSE	FALSE	FALSE	FALSE	1	FALSE	FALSE	FALSE	FALSE
PTc195	1	FALSE	FALSE	FALSE	FALSE	1	FALSE	FALSE	FALSE	FALSE	1	FALSE	FALSE	FALSE	FALSE	1	FALSE	FALSE	FALSE	FALSE	1	FALSE	FALSE	FALSE	FALSE	1	FALSE	FALSE	FALSE	FALSE	1	FALSE	FALSE	FALSE	FALSE
PTc196	1	FALSE	FALSE	FALSE	FALSE	1	FALSE	FALSE	FALSE	FALSE	1	FALSE	FALSE	FALSE	FALSE	1	FALSE	FALSE	FALSE	FALSE	1	FALSE	FALSE	FALSE	FALSE	1	FALSE	FALSE	FALSE	FALSE	1	FALSE	FALSE	FALSE	FALSE
PTc197	1	FALSE	FALSE	FALSE	FALSE	1	FALSE	FALSE	FALSE	FALSE	1	FALSE	FALSE	FALSE	FALSE	1	FALSE	FALSE	FALSE	FALSE	1	FALSE	FALSE	FALSE	FALSE	1	FALSE	FALSE	FALSE	FALSE	1	FALSE	FALSE	FALSE	FALSE
PTc199	1	FALSE	FALSE	TRUE	FALSE	1	FALSE	FALSE	FALSE	FALSE	1	FALSE	FALSE	TRUE	FALSE	1	FALSE	FALSE	TRUE	FALSE	1	FALSE	FALSE	FALSE	FALSE	1	FALSE	FALSE	TRUE	FALSE	1	FALSE	FALSE	FALSE	FALSE
PTc200	1	FALSE	FALSE	FALSE	FALSE	1	FALSE	FALSE	FALSE	FALSE	1	FALSE	FALSE	FALSE	FALSE	1	FALSE	FALSE	FALSE	FALSE	1	FALSE	FALSE	FALSE	FALSE	1	FALSE	FALSE	FALSE	FALSE	0.4809	FALSE	TRUE	FALSE	FALSE
PTc201	1	FALSE	TRUE	FALSE	FALSE	1	FALSE	TRUE	FALSE	FALSE	1	FALSE	TRUE	FALSE	FALSE	1	FALSE	FALSE	FALSE	FALSE	1	FALSE	FALSE	FALSE	FALSE	1	FALSE	FALSE	FALSE	FALSE	1	FALSE	TRUE	FALSE	FALSE
PTc202	1	FALSE	FALSE	FALSE	FALSE	1	FALSE	FALSE	FALSE	FALSE	1	FALSE	FALSE	FALSE	FALSE	1	FALSE	FALSE	FALSE	FALSE	1	FALSE	FALSE	FALSE	FALSE	1	FALSE	FALSE	FALSE	FALSE	0.0423357	FALSE	FALSE	FALSE	FALSE
PTc203	1	FALSE	FALSE	FALSE	FALSE	1	FALSE	FALSE	FALSE	FALSE	1	FALSE	FALSE	FALSE	FALSE	1	FALSE	FALSE	FALSE	FALSE	1	FALSE	FALSE	FALSE	FALSE	1	FALSE	FALSE	FALSE	FALSE	1	FALSE	FALSE	FALSE	FALSE
PTc204	1	FALSE	FALSE	FALSE	FALSE	1	FALSE	FALSE	FALSE	FALSE	1	FALSE	FALSE	FALSE	FALSE	1	FALSE	FALSE	FALSE	FALSE	1	FALSE	FALSE	FALSE	FALSE	1	FALSE	FALSE	FALSE	FALSE	1	FALSE	FALSE	FALSE	FALSE
PTc206	1	FALSE	FALSE	FALSE	FALSE	1	FALSE	FALSE	FALSE	FALSE	1	FALSE	FALSE	FALSE	FALSE	1	FALSE	FALSE	FALSE	FALSE	1	FALSE	FALSE	FALSE	FALSE	1	FALSE	FALSE	FALSE	FALSE	9.58733e-08	FALSE	FALSE	FALSE	FALSE
PTc208	1	FALSE	FALSE	FALSE	FALSE	1	FALSE	FALSE	FALSE	FALSE	1	FALSE	FALSE	FALSE	FALSE	1	FALSE	FALSE	FALSE	FALSE	1	FALSE	FALSE	FALSE	FALSE	1	FALSE	FALSE	FALSE	FALSE	1.41736e-17	FALSE	FALSE	FALSE	FALSE
PTc209	1	FALSE	FALSE	FALSE	FALSE	1	FALSE	FALSE	FALSE	FALSE	1	FALSE	FALSE	FALSE	FALSE	1	FALSE	FALSE	FALSE	FALSE	1	FALSE	FALSE	FALSE	FALSE	1	FALSE	FALSE	FALSE	FALSE	1	FALSE	FALSE	FALSE	FALSE
PTc210	1	FALSE	FALSE	FALSE	FALSE	1	FALSE	FALSE	FALSE	FALSE	1	FALSE	FALSE	TRUE	TRUE	1	FALSE	FALSE	FALSE	FALSE	1	FALSE	FALSE	TRUE	TRUE	0.000616029	FALSE	FALSE	TRUE	TRUE	1	FALSE	FALSE	TRUE	FALSE
PTc211	1	FALSE	FALSE	FALSE	FALSE	1	FALSE	TRUE	FALSE	FALSE	1	FALSE	FALSE	FALSE	FALSE	1	FALSE	TRUE	FALSE	FALSE	1	FALSE	FALSE	FALSE	FALSE	1	FALSE	TRUE	FALSE	FALSE	1	FALSE	TRUE	FALSE	FALSE
PTc212	1	FALSE	FALSE	FALSE	FALSE	1	FALSE	FALSE	FALSE	FALSE	1	FALSE	FALSE	FALSE	FALSE	1	FALSE	FALSE	FALSE	FALSE	1	FALSE	FALSE	FALSE	FALSE	1	FALSE	FALSE	FALSE	FALSE	1	FALSE	FALSE	FALSE	FALSE
PTc213	1	FALSE	FALSE	FALSE	FALSE	1	FALSE	FALSE	FALSE	FALSE	1	FALSE	FALSE	FALSE	FALSE	1	FALSE	FALSE	FALSE	FALSE	1	FALSE	FALSE	FALSE	FALSE	1	FALSE	FALSE	FALSE	FALSE	1	FALSE	FALSE	TRUE	TRUE
PTc214	1	FALSE	FALSE	FALSE	FALSE	1	FALSE	FALSE	FALSE	FALSE	1	FALSE	FALSE	FALSE	FALSE	1	FALSE	FALSE	FALSE	FALSE	1	FALSE	FALSE	FALSE	FALSE	1	FALSE	FALSE	FALSE	FALSE	4.26022e-10	FALSE	FALSE	TRUE	FALSE
PTc216	1	FALSE	FALSE	FALSE	FALSE	1	FALSE	FALSE	FALSE	FALSE	1	FALSE	FALSE	FALSE	FALSE	1	FALSE	FALSE	FALSE	FALSE	1	FALSE	FALSE	FALSE	FALSE	1	FALSE	FALSE	FALSE	FALSE	1	FALSE	FALSE	FALSE	FALSE
PTc218	NA	FALSE	FALSE	FALSE	FALSE	NA	FALSE	FALSE	FALSE	FALSE	NA	FALSE	FALSE	FALSE	FALSE	NA	FALSE	FALSE	FALSE	FALSE	NA	FALSE	FALSE	FALSE	FALSE	NA	FALSE	FALSE	FALSE	FALSE	0.506879	FALSE	FALSE	FALSE	FALSE
PTc219	1	FALSE	FALSE	FALSE	FALSE	1	FALSE	FALSE	FALSE	FALSE	1	FALSE	FALSE	FALSE	FALSE	1	FALSE	FALSE	FALSE	FALSE	1	FALSE	FALSE	FALSE	FALSE	1	FALSE	FALSE	FALSE	FALSE	1	FALSE	TRUE	FALSE	FALSE
PTc220	1	FALSE	FALSE	FALSE	FALSE	1	FALSE	FALSE	FALSE	FALSE	1	FALSE	FALSE	FALSE	FALSE	1	FALSE	FALSE	FALSE	FALSE	1	FALSE	FALSE	FALSE	FALSE	1	FALSE	FALSE	FALSE	FALSE	1	FALSE	FALSE	FALSE	FALSE
PTc221	1	FALSE	FALSE	FALSE	FALSE	1	FALSE	FALSE	FALSE	FALSE	1	FALSE	FALSE	FALSE	FALSE	1	FALSE	FALSE	FALSE	FALSE	1	FALSE	FALSE	FALSE	FALSE	1	FALSE	FALSE	FALSE	FALSE	1	FALSE	FALSE	FALSE	FALSE
PTc222	1	FALSE	FALSE	FALSE	FALSE	1	FALSE	FALSE	FALSE	FALSE	1	FALSE	FALSE	FALSE	FALSE	1	FALSE	FALSE	FALSE	FALSE	1	FALSE	FALSE	FALSE	FALSE	1	FALSE	FALSE	FALSE	FALSE	1	FALSE	FALSE	FALSE	FALSE
PTc223	1	FALSE	FALSE	FALSE	FALSE	1	FALSE	FALSE	FALSE	FALSE	1	FALSE	FALSE	FALSE	FALSE	1	FALSE	FALSE	FALSE	FALSE	1	FALSE	FALSE	FALSE	FALSE	1	FALSE	FALSE	FALSE	FALSE	1	FALSE	FALSE	FALSE	FALSE
PTc224	1	FALSE	FALSE	FALSE	FALSE	1	FALSE	FALSE	FALSE	FALSE	1	FALSE	FALSE	FALSE	FALSE	1	FALSE	FALSE	FALSE	FALSE	1	FALSE	FALSE	FALSE	FALSE	1	FALSE	FALSE	FALSE	FALSE	1	FALSE	FALSE	TRUE	TRUE
PTc226	1	FALSE	FALSE	FALSE	FALSE	1	FALSE	FALSE	FALSE	FALSE	0.104291	FALSE	FALSE	FALSE	FALSE	1	FALSE	FALSE	FALSE	FALSE	1	FALSE	FALSE	FALSE	FALSE	1	FALSE	FALSE	FALSE	FALSE	1	FALSE	FALSE	FALSE	FALSE
PTc227	1	FALSE	FALSE	FALSE	FALSE	1	FALSE	FALSE	FALSE	FALSE	1	FALSE	FALSE	FALSE	FALSE	1	FALSE	FALSE	FALSE	FALSE	1	FALSE	FALSE	FALSE	FALSE	1	FALSE	FALSE	FALSE	FALSE	1	FALSE	FALSE	FALSE	FALSE
PTc228	1	FALSE	FALSE	FALSE	FALSE	1	FALSE	FALSE	FALSE	FALSE	1	FALSE	FALSE	FALSE	FALSE	1	FALSE	FALSE	FALSE	FALSE	1	FALSE	FALSE	FALSE	FALSE	1	FALSE	FALSE	FALSE	FALSE	1	FALSE	FALSE	FALSE	FALSE
PTc229	1	FALSE	FALSE	FALSE	FALSE	1	FALSE	FALSE	FALSE	FALSE	1	FALSE	TRUE	FALSE	FALSE	1	FALSE	FALSE	FALSE	FALSE	1	FALSE	TRUE	FALSE	FALSE	1	FALSE	TRUE	FALSE	FALSE	1	FALSE	TRUE	FALSE	FALSE
PTc230	1	FALSE	FALSE	FALSE	FALSE	1	FALSE	FALSE	FALSE	FALSE	1	FALSE	FALSE	FALSE	FALSE	1	FALSE	FALSE	FALSE	FALSE	1	FALSE	FALSE	FALSE	FALSE	1	FALSE	FALSE	FALSE	FALSE	1	FALSE	TRUE	FALSE	FALSE
PTc231	1	FALSE	FALSE	FALSE	FALSE	1	FALSE	FALSE	FALSE	FALSE	1	FALSE	FALSE	FALSE	FALSE	1	FALSE	FALSE	FALSE	FALSE	1	FALSE	FALSE	FALSE	FALSE	1	FALSE	FALSE	FALSE	FALSE	1	FALSE	FALSE	FALSE	FALSE
PTc233	1	FALSE	FALSE	FALSE	FALSE	1	FALSE	FALSE	FALSE	FALSE	1	FALSE	FALSE	FALSE	FALSE	1	FALSE	FALSE	FALSE	FALSE	1	FALSE	FALSE	FALSE	FALSE	1	FALSE	FALSE	FALSE	FALSE	0.00528005	FALSE	FALSE	FALSE	FALSE
PTc234	1	FALSE	FALSE	FALSE	FALSE	1	FALSE	FALSE	FALSE	FALSE	1	FALSE	FALSE	FALSE	FALSE	1	FALSE	FALSE	FALSE	FALSE	1	FALSE	FALSE	FALSE	FALSE	1	FALSE	FALSE	FALSE	FALSE	0.00752485	FALSE	FALSE	FALSE	FALSE
PTc235	1	FALSE	FALSE	FALSE	FALSE	1	FALSE	FALSE	FALSE	FALSE	1	FALSE	FALSE	FALSE	FALSE	1	FALSE	FALSE	FALSE	FALSE	1	FALSE	FALSE	FALSE	FALSE	1	FALSE	FALSE	FALSE	FALSE	1	FALSE	FALSE	FALSE	FALSE
PTc236	1	FALSE	FALSE	FALSE	FALSE	1	FALSE	FALSE	FALSE	FALSE	1	FALSE	FALSE	FALSE	FALSE	1	FALSE	FALSE	FALSE	FALSE	1	FALSE	FALSE	FALSE	FALSE	1	FALSE	FALSE	FALSE	FALSE	1	FALSE	FALSE	FALSE	FALSE
PTc237	1	FALSE	FALSE	FALSE	FALSE	1	FALSE	FALSE	FALSE	FALSE	1	FALSE	FALSE	FALSE	FALSE	1	FALSE	FALSE	FALSE	FALSE	1	FALSE	FALSE	FALSE	FALSE	1	FALSE	FALSE	FALSE	FALSE	0.0710905	FALSE	FALSE	FALSE	FALSE
PTc238	1	FALSE	FALSE	FALSE	FALSE	1	FALSE	FALSE	FALSE	FALSE	1	FALSE	FALSE	FALSE	FALSE	1	FALSE	FALSE	FALSE	FALSE	1	FALSE	FALSE	FALSE	FALSE	1	FALSE	FALSE	FALSE	FALSE	1	FALSE	FALSE	FALSE	FALSE
PTc240	1	FALSE	FALSE	FALSE	FALSE	1	FALSE	FALSE	FALSE	FALSE	1	FALSE	FALSE	FALSE	FALSE	1	FALSE	FALSE	FALSE	FALSE	1	FALSE	FALSE	FALSE	FALSE	1	FALSE	FALSE	FALSE	FALSE	0.288695	FALSE	FALSE	FALSE	FALSE
PTc242	1	FALSE	FALSE	FALSE	FALSE	1	FALSE	TRUE	FALSE	FALSE	1	FALSE	TRUE	FALSE	FALSE	1	FALSE	TRUE	FALSE	FALSE	1	FALSE	TRUE	FALSE	FALSE	1	FALSE	FALSE	FALSE	FALSE	1	FALSE	FALSE	FALSE	FALSE
PTc243	1.4449e-11	FALSE	FALSE	FALSE	FALSE	1	FALSE	FALSE	FALSE	FALSE	1	FALSE	FALSE	FALSE	FALSE	1	FALSE	FALSE	FALSE	FALSE	0.00259927	FALSE	FALSE	FALSE	FALSE	1	FALSE	FALSE	FALSE	FALSE	1	FALSE	FALSE	FALSE	FALSE
PTc244	1	FALSE	FALSE	FALSE	FALSE	1	FALSE	FALSE	FALSE	FALSE	1	FALSE	FALSE	FALSE	FALSE	1	FALSE	FALSE	FALSE	FALSE	1	FALSE	FALSE	FALSE	FALSE	1	FALSE	FALSE	FALSE	FALSE	1	FALSE	FALSE	FALSE	FALSE
PTc246	1	FALSE	FALSE	FALSE	FALSE	1	FALSE	FALSE	FALSE	FALSE	1	FALSE	FALSE	FALSE	FALSE	1	FALSE	FALSE	FALSE	FALSE	1	FALSE	FALSE	FALSE	FALSE	1	FALSE	FALSE	FALSE	FALSE	2.33889e-16	FALSE	FALSE	TRUE	FALSE
PTc247	1	FALSE	FALSE	FALSE	FALSE	1	FALSE	FALSE	FALSE	FALSE	1	FALSE	FALSE	FALSE	FALSE	1	FALSE	FALSE	FALSE	FALSE	1	FALSE	FALSE	FALSE	FALSE	1	FALSE	FALSE	FALSE	FALSE	1	FALSE	FALSE	FALSE	FALSE
PTc248	1	FALSE	FALSE	FALSE	FALSE	1	FALSE	FALSE	FALSE	FALSE	1	FALSE	FALSE	FALSE	FALSE	1	FALSE	FALSE	FALSE	FALSE	1	FALSE	FALSE	FALSE	FALSE	1	FALSE	FALSE	FALSE	FALSE	1	FALSE	FALSE	FALSE	FALSE
PTc249	1	FALSE	FALSE	FALSE	FALSE	1	FALSE	FALSE	FALSE	FALSE	1	FALSE	FALSE	FALSE	FALSE	1	FALSE	FALSE	FALSE	FALSE	1	FALSE	FALSE	FALSE	FALSE	1	FALSE	FALSE	FALSE	FALSE	1	TRUE	FALSE	FALSE	FALSE
PTc251	1	FALSE	FALSE	FALSE	FALSE	1	FALSE	FALSE	FALSE	FALSE	1	FALSE	FALSE	FALSE	FALSE	1	FALSE	FALSE	FALSE	FALSE	1	FALSE	FALSE	FALSE	FALSE	1	FALSE	FALSE	FALSE	FALSE	0.284162	FALSE	FALSE	FALSE	FALSE
PTc252	1	FALSE	FALSE	FALSE	FALSE	1	FALSE	FALSE	FALSE	FALSE	1	FALSE	FALSE	FALSE	FALSE	1	FALSE	FALSE	FALSE	FALSE	1	FALSE	FALSE	FALSE	FALSE	1	FALSE	FALSE	FALSE	FALSE	1.52613e-05	FALSE	FALSE	FALSE	FALSE
PTc253	1	FALSE	FALSE	FALSE	FALSE	1	FALSE	FALSE	FALSE	FALSE	1	FALSE	FALSE	FALSE	FALSE	1	FALSE	FALSE	FALSE	FALSE	1	FALSE	FALSE	FALSE	FALSE	1	FALSE	FALSE	FALSE	FALSE	0.0463782	FALSE	FALSE	FALSE	FALSE
PTc254	1	FALSE	FALSE	FALSE	FALSE	1	FALSE	FALSE	FALSE	FALSE	1	FALSE	FALSE	FALSE	FALSE	1	FALSE	FALSE	FALSE	FALSE	1	FALSE	FALSE	FALSE	FALSE	1	FALSE	FALSE	FALSE	FALSE	1	FALSE	FALSE	FALSE	FALSE
PTc256	1	FALSE	FALSE	FALSE	FALSE	1	FALSE	FALSE	FALSE	FALSE	1	FALSE	FALSE	FALSE	FALSE	1	FALSE	FALSE	FALSE	FALSE	1	FALSE	FALSE	FALSE	FALSE	1	FALSE	FALSE	FALSE	FALSE	0.7449	FALSE	FALSE	FALSE	FALSE
PTc257	1	FALSE	FALSE	FALSE	FALSE	1	FALSE	FALSE	FALSE	FALSE	1	FALSE	FALSE	FALSE	FALSE	1	FALSE	FALSE	FALSE	FALSE	1	FALSE	FALSE	FALSE	FALSE	1	FALSE	FALSE	FALSE	FALSE	3.74223e-06	FALSE	FALSE	FALSE	FALSE
PTc258	1	FALSE	FALSE	FALSE	FALSE	1	FALSE	FALSE	FALSE	FALSE	1	FALSE	FALSE	FALSE	FALSE	1	FALSE	FALSE	FALSE	FALSE	1	FALSE	FALSE	FALSE	FALSE	1	FALSE	FALSE	FALSE	FALSE	1	FALSE	FALSE	FALSE	FALSE
PTc259	1	FALSE	FALSE	FALSE	FALSE	1	FALSE	FALSE	FALSE	FALSE	1	FALSE	FALSE	FALSE	FALSE	1	FALSE	FALSE	FALSE	FALSE	1	FALSE	FALSE	FALSE	FALSE	1	FALSE	FALSE	FALSE	FALSE	1	FALSE	FALSE	FALSE	FALSE
PTc261	1	FALSE	FALSE	FALSE	FALSE	1	FALSE	FALSE	FALSE	FALSE	1	FALSE	FALSE	FALSE	FALSE	1	FALSE	FALSE	FALSE	FALSE	1	FALSE	FALSE	FALSE	FALSE	1	FALSE	FALSE	FALSE	FALSE	1	FALSE	FALSE	FALSE	FALSE
PTc262	1	FALSE	FALSE	FALSE	FALSE	1	FALSE	FALSE	FALSE	FALSE	1	FALSE	FALSE	FALSE	FALSE	1	FALSE	FALSE	FALSE	FALSE	1	FALSE	FALSE	FALSE	FALSE	1	FALSE	FALSE	FALSE	FALSE	1	FALSE	FALSE	FALSE	FALSE
PTc263	1	FALSE	TRUE	FALSE	FALSE	1	FALSE	TRUE	FALSE	FALSE	1	FALSE	TRUE	FALSE	FALSE	1	FALSE	FALSE	FALSE	FALSE	1	FALSE	FALSE	FALSE	FALSE	1	FALSE	FALSE	FALSE	FALSE	1	FALSE	TRUE	FALSE	FALSE
PTc264	1	FALSE	FALSE	FALSE	FALSE	1	FALSE	FALSE	FALSE	FALSE	1	FALSE	FALSE	FALSE	FALSE	1	FALSE	FALSE	FALSE	FALSE	1	FALSE	FALSE	FALSE	FALSE	1	FALSE	FALSE	FALSE	FALSE	1	FALSE	FALSE	FALSE	FALSE
PTc265	1	FALSE	FALSE	FALSE	FALSE	1	FALSE	FALSE	FALSE	FALSE	1	FALSE	FALSE	FALSE	FALSE	1	FALSE	FALSE	FALSE	FALSE	1	FALSE	FALSE	FALSE	FALSE	1	FALSE	FALSE	FALSE	FALSE	1	FALSE	FALSE	FALSE	FALSE
PTc266	1	FALSE	FALSE	FALSE	FALSE	1	FALSE	FALSE	FALSE	FALSE	1	FALSE	FALSE	TRUE	FALSE	1	FALSE	FALSE	FALSE	FALSE	1	FALSE	FALSE	TRUE	FALSE	1	FALSE	FALSE	TRUE	FALSE	1	FALSE	FALSE	FALSE	FALSE
PTc267	1	FALSE	FALSE	FALSE	FALSE	1	FALSE	FALSE	FALSE	FALSE	1	FALSE	FALSE	FALSE	FALSE	1	FALSE	FALSE	FALSE	FALSE	1	FALSE	FALSE	FALSE	FALSE	1	FALSE	FALSE	FALSE	FALSE	1	FALSE	FALSE	FALSE	FALSE
PTc268	1	FALSE	TRUE	FALSE	FALSE	1	FALSE	TRUE	FALSE	FALSE	1	FALSE	TRUE	FALSE	FALSE	1	FALSE	FALSE	FALSE	FALSE	1	FALSE	FALSE	FALSE	FALSE	1	FALSE	FALSE	FALSE	FALSE	1	FALSE	FALSE	FALSE	FALSE
PTc269	1	FALSE	FALSE	FALSE	FALSE	1	FALSE	FALSE	FALSE	FALSE	1	FALSE	FALSE	FALSE	FALSE	1	FALSE	FALSE	FALSE	FALSE	NA	FALSE	FALSE	FALSE	FALSE	1	FALSE	FALSE	FALSE	FALSE	1	FALSE	FALSE	FALSE	FALSE
PTc270	1	FALSE	FALSE	FALSE	FALSE	1	FALSE	FALSE	FALSE	FALSE	1	FALSE	FALSE	FALSE	FALSE	1	FALSE	FALSE	FALSE	FALSE	1	FALSE	FALSE	FALSE	FALSE	1	FALSE	FALSE	FALSE	FALSE	1	FALSE	FALSE	FALSE	FALSE
PTc271	1	FALSE	FALSE	FALSE	FALSE	1	FALSE	FALSE	FALSE	FALSE	1	FALSE	FALSE	FALSE	FALSE	1	FALSE	FALSE	FALSE	FALSE	1	FALSE	FALSE	FALSE	FALSE	1	FALSE	FALSE	FALSE	FALSE	1	TRUE	FALSE	FALSE	FALSE
PTc272	1	FALSE	FALSE	FALSE	FALSE	1	FALSE	FALSE	FALSE	FALSE	1	FALSE	FALSE	FALSE	FALSE	1	FALSE	FALSE	FALSE	FALSE	1	FALSE	FALSE	FALSE	FALSE	1	FALSE	FALSE	FALSE	FALSE	1	FALSE	FALSE	FALSE	FALSE
PTc273	1	FALSE	FALSE	FALSE	FALSE	1	FALSE	FALSE	FALSE	FALSE	1	FALSE	FALSE	FALSE	FALSE	1	FALSE	FALSE	FALSE	FALSE	1	FALSE	FALSE	FALSE	FALSE	1	FALSE	FALSE	FALSE	FALSE	1	FALSE	FALSE	FALSE	FALSE
PTc274	1	FALSE	FALSE	FALSE	FALSE	1	FALSE	FALSE	FALSE	FALSE	1	FALSE	FALSE	FALSE	FALSE	1	FALSE	FALSE	FALSE	FALSE	1	FALSE	FALSE	FALSE	FALSE	1	FALSE	FALSE	FALSE	FALSE	1	FALSE	FALSE	FALSE	FALSE
PTc275	1	FALSE	FALSE	FALSE	FALSE	1	FALSE	FALSE	FALSE	FALSE	1	FALSE	FALSE	FALSE	FALSE	1	FALSE	FALSE	FALSE	FALSE	1	FALSE	FALSE	FALSE	FALSE	1	FALSE	FALSE	FALSE	FALSE	1	FALSE	FALSE	FALSE	FALSE
PTc276	1	FALSE	FALSE	FALSE	FALSE	1	FALSE	FALSE	FALSE	FALSE	1	FALSE	FALSE	FALSE	FALSE	1	FALSE	FALSE	FALSE	FALSE	1	FALSE	FALSE	FALSE	FALSE	1	FALSE	FALSE	FALSE	FALSE	1.39575e-07	FALSE	FALSE	FALSE	FALSE
PTc277	1	FALSE	FALSE	FALSE	FALSE	1	FALSE	FALSE	FALSE	FALSE	1	FALSE	FALSE	FALSE	FALSE	1	FALSE	FALSE	FALSE	FALSE	1	FALSE	FALSE	FALSE	FALSE	1	FALSE	FALSE	FALSE	FALSE	1	FALSE	FALSE	FALSE	FALSE
PTc279	5.28237e-197	FALSE	FALSE	TRUE	TRUE	1	FALSE	FALSE	FALSE	FALSE	1	FALSE	FALSE	FALSE	FALSE	5.81523e-159	FALSE	FALSE	TRUE	TRUE	8.46625e-234	FALSE	FALSE	TRUE	TRUE	1	FALSE	FALSE	FALSE	FALSE	0.00116585	FALSE	TRUE	TRUE	TRUE
PTc280	1	FALSE	FALSE	FALSE	FALSE	1	FALSE	FALSE	FALSE	FALSE	1	FALSE	FALSE	FALSE	FALSE	1	FALSE	FALSE	FALSE	FALSE	1	FALSE	FALSE	FALSE	FALSE	1	FALSE	FALSE	FALSE	FALSE	1	FALSE	FALSE	FALSE	FALSE
PTc281	1	FALSE	FALSE	FALSE	FALSE	1	FALSE	FALSE	FALSE	FALSE	1	FALSE	FALSE	FALSE	FALSE	1	FALSE	FALSE	FALSE	FALSE	1	FALSE	FALSE	FALSE	FALSE	1	FALSE	FALSE	FALSE	FALSE	1	FALSE	FALSE	TRUE	TRUE
PTc283	1.80266e-19	FALSE	FALSE	FALSE	FALSE	1	FALSE	FALSE	FALSE	FALSE	1	FALSE	FALSE	FALSE	FALSE	1.06909e-30	FALSE	FALSE	FALSE	FALSE	2.07832e-28	FALSE	FALSE	FALSE	FALSE	1	FALSE	FALSE	FALSE	FALSE	0.014275	FALSE	FALSE	FALSE	FALSE
PTc284	1	FALSE	FALSE	FALSE	FALSE	1	FALSE	FALSE	FALSE	FALSE	1	FALSE	FALSE	FALSE	FALSE	1	FALSE	FALSE	FALSE	FALSE	1	FALSE	FALSE	FALSE	FALSE	1	FALSE	FALSE	FALSE	FALSE	1	FALSE	FALSE	FALSE	FALSE
PTc285	1	FALSE	TRUE	FALSE	FALSE	1	FALSE	TRUE	FALSE	FALSE	1	FALSE	TRUE	FALSE	FALSE	1	FALSE	FALSE	FALSE	FALSE	1	FALSE	FALSE	FALSE	FALSE	1	FALSE	FALSE	FALSE	FALSE	1	FALSE	FALSE	FALSE	FALSE
PTc286	1	FALSE	FALSE	TRUE	TRUE	1	FALSE	FALSE	FALSE	FALSE	1	FALSE	FALSE	FALSE	FALSE	1	FALSE	FALSE	TRUE	TRUE	0.733863	FALSE	FALSE	TRUE	TRUE	1	FALSE	FALSE	FALSE	FALSE	1	FALSE	FALSE	FALSE	FALSE
PTc287	1	FALSE	FALSE	FALSE	FALSE	1	FALSE	FALSE	FALSE	FALSE	1	FALSE	FALSE	FALSE	FALSE	1	FALSE	FALSE	FALSE	FALSE	1	FALSE	FALSE	FALSE	FALSE	1	FALSE	FALSE	FALSE	FALSE	1	FALSE	TRUE	FALSE	FALSE
PTc288	1	FALSE	FALSE	FALSE	FALSE	1	FALSE	FALSE	FALSE	FALSE	1	FALSE	FALSE	FALSE	FALSE	1	FALSE	FALSE	FALSE	FALSE	1	FALSE	FALSE	FALSE	FALSE	1	FALSE	FALSE	FALSE	FALSE	1	FALSE	FALSE	FALSE	FALSE
PTc290	1	FALSE	FALSE	FALSE	FALSE	1	FALSE	FALSE	FALSE	FALSE	1	FALSE	FALSE	FALSE	FALSE	0.131759	FALSE	FALSE	FALSE	FALSE	1	FALSE	FALSE	FALSE	FALSE	1	FALSE	FALSE	FALSE	FALSE	1	FALSE	FALSE	FALSE	FALSE
PTc291	1	FALSE	FALSE	FALSE	FALSE	1	FALSE	FALSE	FALSE	FALSE	1	FALSE	FALSE	FALSE	FALSE	1	FALSE	FALSE	FALSE	FALSE	1	FALSE	FALSE	FALSE	FALSE	1	FALSE	FALSE	FALSE	FALSE	0.176858	FALSE	FALSE	FALSE	FALSE
PTc292	1	FALSE	FALSE	FALSE	FALSE	1	FALSE	FALSE	FALSE	FALSE	1	FALSE	FALSE	FALSE	FALSE	1	FALSE	FALSE	FALSE	FALSE	1	FALSE	FALSE	FALSE	FALSE	1	FALSE	FALSE	FALSE	FALSE	1	FALSE	FALSE	FALSE	FALSE
PTc293	1	FALSE	FALSE	FALSE	FALSE	1	FALSE	FALSE	FALSE	FALSE	1	FALSE	FALSE	FALSE	FALSE	1	FALSE	FALSE	FALSE	FALSE	1	FALSE	FALSE	FALSE	FALSE	1	FALSE	FALSE	FALSE	FALSE	1	FALSE	FALSE	FALSE	FALSE
PTc294	1	FALSE	FALSE	FALSE	FALSE	0.841989	FALSE	FALSE	FALSE	FALSE	1	FALSE	FALSE	FALSE	FALSE	1	FALSE	FALSE	FALSE	FALSE	1	FALSE	FALSE	FALSE	FALSE	1	FALSE	FALSE	FALSE	FALSE	1	FALSE	FALSE	FALSE	FALSE
PTc295	1	FALSE	FALSE	FALSE	FALSE	1	FALSE	FALSE	FALSE	FALSE	1.49566e-21	FALSE	FALSE	FALSE	FALSE	0.0412165	FALSE	FALSE	FALSE	FALSE	3.91716e-15	FALSE	FALSE	FALSE	FALSE	1.07314e-22	FALSE	FALSE	FALSE	FALSE	2.3095e-07	FALSE	FALSE	FALSE	FALSE
PTc296	1	FALSE	FALSE	FALSE	FALSE	1	FALSE	FALSE	FALSE	FALSE	3.11691e-25	FALSE	FALSE	FALSE	FALSE	1	FALSE	FALSE	FALSE	FALSE	2.58685e-16	FALSE	FALSE	FALSE	FALSE	1.54538e-22	FALSE	FALSE	FALSE	FALSE	0.00551047	FALSE	FALSE	FALSE	FALSE
PTc297	1	FALSE	FALSE	FALSE	FALSE	1	FALSE	FALSE	FALSE	FALSE	1	FALSE	FALSE	FALSE	FALSE	1	FALSE	FALSE	FALSE	FALSE	1	FALSE	FALSE	FALSE	FALSE	1	FALSE	FALSE	FALSE	FALSE	1	FALSE	FALSE	FALSE	FALSE
PTc298	1	FALSE	FALSE	FALSE	FALSE	1	FALSE	FALSE	FALSE	FALSE	2.17158e-07	FALSE	FALSE	FALSE	FALSE	1	FALSE	FALSE	FALSE	FALSE	0.683698	FALSE	FALSE	FALSE	FALSE	2.02233e-26	FALSE	FALSE	FALSE	FALSE	1	FALSE	FALSE	FALSE	FALSE
PTc302	1	FALSE	FALSE	FALSE	FALSE	1	FALSE	FALSE	FALSE	FALSE	1	FALSE	FALSE	FALSE	FALSE	1	FALSE	FALSE	FALSE	FALSE	1	FALSE	FALSE	FALSE	FALSE	1	FALSE	FALSE	FALSE	FALSE	1	FALSE	FALSE	FALSE	FALSE
PTc303	1	FALSE	FALSE	FALSE	FALSE	1	FALSE	FALSE	FALSE	FALSE	1	FALSE	FALSE	FALSE	FALSE	1	FALSE	FALSE	FALSE	FALSE	1	FALSE	FALSE	FALSE	FALSE	1	FALSE	FALSE	FALSE	FALSE	1	FALSE	FALSE	FALSE	FALSE
PTc304	1	FALSE	FALSE	FALSE	FALSE	1	FALSE	FALSE	FALSE	FALSE	1	FALSE	FALSE	FALSE	FALSE	1	FALSE	FALSE	FALSE	FALSE	1	FALSE	FALSE	FALSE	FALSE	1	FALSE	FALSE	FALSE	FALSE	0.000148744	FALSE	FALSE	FALSE	FALSE
PTc305	1	FALSE	FALSE	TRUE	TRUE	1	FALSE	FALSE	FALSE	FALSE	1	FALSE	FALSE	FALSE	FALSE	1	FALSE	FALSE	TRUE	TRUE	1	FALSE	FALSE	TRUE	TRUE	1	FALSE	FALSE	FALSE	FALSE	1	FALSE	TRUE	TRUE	FALSE
PTc306	1	FALSE	FALSE	FALSE	FALSE	1	FALSE	FALSE	FALSE	FALSE	1	FALSE	FALSE	FALSE	FALSE	1	FALSE	FALSE	FALSE	FALSE	1	FALSE	FALSE	FALSE	FALSE	1	FALSE	FALSE	FALSE	FALSE	0.15638	FALSE	FALSE	FALSE	FALSE
PTc307	1	FALSE	FALSE	TRUE	TRUE	1	FALSE	FALSE	FALSE	FALSE	1	FALSE	FALSE	FALSE	FALSE	1	FALSE	FALSE	TRUE	TRUE	1	FALSE	FALSE	TRUE	TRUE	1	FALSE	FALSE	FALSE	FALSE	1	FALSE	FALSE	TRUE	TRUE
PTc308	1	FALSE	FALSE	FALSE	FALSE	1	FALSE	FALSE	FALSE	FALSE	1	FALSE	FALSE	FALSE	FALSE	1	FALSE	FALSE	FALSE	FALSE	1	FALSE	FALSE	FALSE	FALSE	1	FALSE	FALSE	FALSE	FALSE	1	FALSE	FALSE	FALSE	FALSE
PTc309	1	FALSE	FALSE	FALSE	FALSE	1	FALSE	FALSE	FALSE	FALSE	1	FALSE	FALSE	FALSE	FALSE	1	FALSE	FALSE	FALSE	FALSE	1	FALSE	FALSE	FALSE	FALSE	1	FALSE	FALSE	FALSE	FALSE	0.0377771	FALSE	TRUE	FALSE	FALSE
PTc310	1	FALSE	FALSE	FALSE	FALSE	1	FALSE	FALSE	FALSE	FALSE	3.00465e-29	FALSE	FALSE	FALSE	FALSE	1	FALSE	FALSE	FALSE	FALSE	6.21105e-20	FALSE	FALSE	FALSE	FALSE	9.46511e-13	FALSE	FALSE	FALSE	FALSE	1	FALSE	FALSE	FALSE	FALSE
PTc311	0.0102722	FALSE	FALSE	TRUE	TRUE	1	FALSE	FALSE	FALSE	FALSE	0.000563849	FALSE	FALSE	TRUE	TRUE	0.0176992	FALSE	FALSE	TRUE	TRUE	NA	FALSE	FALSE	FALSE	FALSE	0.00209891	FALSE	FALSE	TRUE	TRUE	1.25715e-48	FALSE	FALSE	TRUE	TRUE
PTc312	1	FALSE	FALSE	FALSE	FALSE	1	FALSE	FALSE	FALSE	FALSE	1	FALSE	FALSE	FALSE	FALSE	1	FALSE	FALSE	FALSE	FALSE	1	FALSE	FALSE	FALSE	FALSE	1	FALSE	FALSE	FALSE	FALSE	1	FALSE	FALSE	FALSE	FALSE
PTc314	1	FALSE	FALSE	FALSE	FALSE	1	FALSE	FALSE	FALSE	FALSE	1	FALSE	FALSE	FALSE	FALSE	1	FALSE	FALSE	FALSE	FALSE	1	FALSE	FALSE	FALSE	FALSE	1	FALSE	FALSE	FALSE	FALSE	1	FALSE	FALSE	FALSE	FALSE
PTc315	1	FALSE	FALSE	FALSE	FALSE	1	FALSE	FALSE	FALSE	FALSE	1	FALSE	FALSE	FALSE	FALSE	1	FALSE	FALSE	FALSE	FALSE	1	FALSE	FALSE	FALSE	FALSE	1	FALSE	FALSE	FALSE	FALSE	1	FALSE	FALSE	FALSE	FALSE
PTc316	1	FALSE	FALSE	FALSE	FALSE	1	FALSE	FALSE	FALSE	FALSE	1	FALSE	FALSE	FALSE	FALSE	1	FALSE	FALSE	FALSE	FALSE	1	FALSE	FALSE	FALSE	FALSE	1	FALSE	FALSE	FALSE	FALSE	1	FALSE	FALSE	FALSE	FALSE
PTc317	1	FALSE	FALSE	FALSE	FALSE	1	FALSE	FALSE	FALSE	FALSE	1	FALSE	FALSE	FALSE	FALSE	1	FALSE	FALSE	FALSE	FALSE	1	FALSE	FALSE	FALSE	FALSE	1	FALSE	FALSE	FALSE	FALSE	1	FALSE	FALSE	FALSE	FALSE
PTc318	1	FALSE	FALSE	FALSE	FALSE	0.121403	FALSE	FALSE	FALSE	FALSE	1	FALSE	FALSE	FALSE	FALSE	8.3511e-07	FALSE	FALSE	FALSE	FALSE	1	FALSE	FALSE	FALSE	FALSE	1.78925e-07	FALSE	FALSE	FALSE	FALSE	6.08609e-05	FALSE	FALSE	FALSE	FALSE
PTc319	1	FALSE	FALSE	FALSE	FALSE	1	FALSE	FALSE	FALSE	FALSE	1	FALSE	FALSE	FALSE	FALSE	1	FALSE	FALSE	FALSE	FALSE	1	FALSE	FALSE	FALSE	FALSE	1	FALSE	FALSE	FALSE	FALSE	1	FALSE	TRUE	FALSE	FALSE
PTc320	1	FALSE	TRUE	FALSE	FALSE	1	FALSE	TRUE	FALSE	FALSE	1	FALSE	TRUE	FALSE	FALSE	1	FALSE	FALSE	FALSE	FALSE	1	FALSE	FALSE	FALSE	FALSE	1	FALSE	FALSE	FALSE	FALSE	1	FALSE	TRUE	FALSE	FALSE
PTc321	1	FALSE	TRUE	FALSE	FALSE	1	FALSE	TRUE	FALSE	FALSE	1	FALSE	TRUE	FALSE	FALSE	1	FALSE	FALSE	FALSE	FALSE	1	FALSE	TRUE	FALSE	FALSE	1	FALSE	TRUE	FALSE	FALSE	1	FALSE	FALSE	FALSE	FALSE
PTc322	1	FALSE	FALSE	FALSE	FALSE	1	FALSE	FALSE	FALSE	FALSE	1	FALSE	FALSE	FALSE	FALSE	1	FALSE	FALSE	FALSE	FALSE	1	FALSE	FALSE	FALSE	FALSE	1	FALSE	FALSE	FALSE	FALSE	1	FALSE	FALSE	FALSE	FALSE
PTc323	1	FALSE	FALSE	FALSE	FALSE	1	FALSE	FALSE	FALSE	FALSE	1	FALSE	FALSE	FALSE	FALSE	1	FALSE	FALSE	FALSE	FALSE	1	FALSE	FALSE	FALSE	FALSE	1	FALSE	FALSE	FALSE	FALSE	1	FALSE	FALSE	FALSE	FALSE
PTc324	1	FALSE	FALSE	FALSE	FALSE	1	FALSE	FALSE	FALSE	FALSE	1	FALSE	FALSE	FALSE	FALSE	1	FALSE	FALSE	FALSE	FALSE	1	FALSE	FALSE	FALSE	FALSE	1	FALSE	FALSE	FALSE	FALSE	1	FALSE	FALSE	FALSE	FALSE
PTc325	1	FALSE	FALSE	TRUE	FALSE	1	FALSE	FALSE	TRUE	FALSE	1	FALSE	FALSE	TRUE	FALSE	1	FALSE	FALSE	FALSE	FALSE	1	FALSE	FALSE	FALSE	FALSE	1	FALSE	FALSE	FALSE	FALSE	1.67134e-53	FALSE	FALSE	TRUE	FALSE
PTc326	1	FALSE	FALSE	FALSE	FALSE	1	FALSE	FALSE	FALSE	FALSE	1	FALSE	FALSE	FALSE	FALSE	1	FALSE	FALSE	FALSE	FALSE	1	FALSE	FALSE	FALSE	FALSE	1	FALSE	FALSE	FALSE	FALSE	1	FALSE	FALSE	FALSE	FALSE
PTc327	1	FALSE	FALSE	FALSE	FALSE	1	FALSE	FALSE	FALSE	FALSE	1	FALSE	FALSE	FALSE	FALSE	1	FALSE	FALSE	FALSE	FALSE	1	FALSE	FALSE	FALSE	FALSE	1	FALSE	FALSE	FALSE	FALSE	1	FALSE	TRUE	FALSE	FALSE
PTc328	1	FALSE	FALSE	FALSE	FALSE	1	FALSE	FALSE	FALSE	FALSE	1	FALSE	FALSE	FALSE	FALSE	1	FALSE	FALSE	FALSE	FALSE	0.0498313	FALSE	FALSE	FALSE	FALSE	1	FALSE	FALSE	FALSE	FALSE	1	FALSE	FALSE	FALSE	FALSE
PTc329	1	FALSE	FALSE	FALSE	FALSE	1	FALSE	FALSE	FALSE	FALSE	1	FALSE	FALSE	FALSE	FALSE	1	FALSE	FALSE	FALSE	FALSE	NA	FALSE	FALSE	FALSE	FALSE	1	FALSE	FALSE	FALSE	FALSE	1	FALSE	FALSE	FALSE	FALSE
PTc330	1	FALSE	FALSE	FALSE	FALSE	1	FALSE	FALSE	FALSE	FALSE	1	FALSE	FALSE	FALSE	FALSE	1	FALSE	FALSE	FALSE	FALSE	1	FALSE	FALSE	FALSE	FALSE	1	FALSE	FALSE	FALSE	FALSE	1	FALSE	FALSE	FALSE	FALSE
PTc331	1	FALSE	FALSE	FALSE	FALSE	1	FALSE	FALSE	FALSE	FALSE	1	FALSE	FALSE	FALSE	FALSE	1	FALSE	FALSE	FALSE	FALSE	1	FALSE	FALSE	FALSE	FALSE	1	FALSE	FALSE	FALSE	FALSE	1	FALSE	FALSE	FALSE	FALSE
PTc332	1	FALSE	FALSE	FALSE	FALSE	1	FALSE	FALSE	FALSE	FALSE	1	FALSE	FALSE	FALSE	FALSE	1	FALSE	FALSE	FALSE	FALSE	1	FALSE	FALSE	FALSE	FALSE	1	FALSE	FALSE	FALSE	FALSE	1	FALSE	FALSE	FALSE	FALSE
PTc333	1	FALSE	FALSE	FALSE	FALSE	1	FALSE	FALSE	FALSE	FALSE	1	FALSE	FALSE	FALSE	FALSE	1	FALSE	FALSE	FALSE	FALSE	1	FALSE	FALSE	FALSE	FALSE	1	FALSE	FALSE	FALSE	FALSE	1	FALSE	FALSE	FALSE	FALSE
PTc334	1	FALSE	FALSE	FALSE	FALSE	1	FALSE	FALSE	FALSE	FALSE	1	FALSE	FALSE	FALSE	FALSE	1	FALSE	FALSE	FALSE	FALSE	1	FALSE	FALSE	FALSE	FALSE	1	FALSE	FALSE	FALSE	FALSE	0.023815	FALSE	FALSE	TRUE	TRUE
PTc335	1	FALSE	FALSE	FALSE	FALSE	1	FALSE	FALSE	FALSE	FALSE	6.85298e-15	FALSE	FALSE	FALSE	FALSE	1	FALSE	FALSE	FALSE	FALSE	9.30468e-21	FALSE	FALSE	FALSE	FALSE	4.0438e-11	FALSE	FALSE	FALSE	FALSE	0.000642281	FALSE	TRUE	FALSE	FALSE
PTc336	1	FALSE	FALSE	FALSE	FALSE	1	FALSE	FALSE	FALSE	FALSE	1	FALSE	FALSE	FALSE	FALSE	1	FALSE	FALSE	FALSE	FALSE	1	FALSE	FALSE	FALSE	FALSE	1	FALSE	FALSE	FALSE	FALSE	0.00748865	FALSE	TRUE	FALSE	FALSE
PTc337	1	FALSE	FALSE	FALSE	FALSE	1	FALSE	FALSE	FALSE	FALSE	1	FALSE	FALSE	FALSE	FALSE	1	FALSE	FALSE	FALSE	FALSE	1	FALSE	FALSE	FALSE	FALSE	1	FALSE	FALSE	FALSE	FALSE	1	FALSE	FALSE	FALSE	FALSE
PTc338	1	FALSE	FALSE	FALSE	FALSE	1	FALSE	FALSE	FALSE	FALSE	1	FALSE	FALSE	FALSE	FALSE	1	FALSE	FALSE	FALSE	FALSE	1	FALSE	FALSE	FALSE	FALSE	1	FALSE	FALSE	FALSE	FALSE	1	FALSE	FALSE	FALSE	FALSE
PTc339	1	FALSE	FALSE	FALSE	FALSE	1	FALSE	FALSE	FALSE	FALSE	1	FALSE	FALSE	FALSE	FALSE	1	FALSE	FALSE	FALSE	FALSE	1.22423e-13	FALSE	FALSE	FALSE	FALSE	1	FALSE	FALSE	FALSE	FALSE	1	FALSE	FALSE	FALSE	FALSE
PTc341	1	FALSE	FALSE	FALSE	FALSE	1	FALSE	FALSE	FALSE	FALSE	1	FALSE	FALSE	FALSE	FALSE	1	FALSE	FALSE	FALSE	FALSE	1	FALSE	FALSE	FALSE	FALSE	1	FALSE	FALSE	FALSE	FALSE	1	FALSE	FALSE	FALSE	FALSE
PTc342	1	FALSE	FALSE	FALSE	FALSE	1	FALSE	FALSE	FALSE	FALSE	1	FALSE	FALSE	FALSE	FALSE	1	FALSE	FALSE	FALSE	FALSE	1	FALSE	FALSE	FALSE	FALSE	1	FALSE	FALSE	FALSE	FALSE	1	FALSE	FALSE	FALSE	FALSE
PTc343	1	FALSE	FALSE	FALSE	FALSE	1	FALSE	FALSE	FALSE	FALSE	1	FALSE	FALSE	FALSE	FALSE	1	FALSE	FALSE	FALSE	FALSE	1	FALSE	FALSE	FALSE	FALSE	1	FALSE	FALSE	FALSE	FALSE	1	FALSE	FALSE	FALSE	FALSE
PTc344	1	TRUE	FALSE	FALSE	FALSE	1	FALSE	FALSE	FALSE	FALSE	1	FALSE	FALSE	FALSE	FALSE	1	TRUE	FALSE	FALSE	FALSE	1	TRUE	FALSE	FALSE	FALSE	1	FALSE	FALSE	FALSE	FALSE	1	FALSE	FALSE	FALSE	FALSE
PTc345	1	FALSE	FALSE	FALSE	FALSE	1	FALSE	FALSE	FALSE	FALSE	1	FALSE	FALSE	FALSE	FALSE	1	FALSE	FALSE	FALSE	FALSE	1	FALSE	FALSE	FALSE	FALSE	1	FALSE	FALSE	FALSE	FALSE	1	FALSE	FALSE	FALSE	FALSE
PTc346	1	FALSE	FALSE	FALSE	FALSE	1	FALSE	FALSE	FALSE	FALSE	1	FALSE	FALSE	FALSE	FALSE	1	FALSE	FALSE	FALSE	FALSE	1	FALSE	FALSE	FALSE	FALSE	1	FALSE	FALSE	FALSE	FALSE	1	FALSE	FALSE	FALSE	FALSE
PTc347	1	FALSE	FALSE	FALSE	FALSE	1	FALSE	FALSE	FALSE	FALSE	1	FALSE	FALSE	FALSE	FALSE	1	FALSE	FALSE	FALSE	FALSE	1	FALSE	FALSE	FALSE	FALSE	1	FALSE	FALSE	FALSE	FALSE	1	FALSE	FALSE	FALSE	FALSE
PTc348	1	FALSE	FALSE	FALSE	FALSE	1	FALSE	FALSE	FALSE	FALSE	1	FALSE	FALSE	FALSE	FALSE	1	FALSE	FALSE	FALSE	FALSE	1	FALSE	FALSE	FALSE	FALSE	1	FALSE	FALSE	FALSE	FALSE	0.358315	FALSE	FALSE	FALSE	FALSE
PTc349	1	FALSE	FALSE	FALSE	FALSE	1	FALSE	FALSE	FALSE	FALSE	1	FALSE	FALSE	FALSE	FALSE	1	FALSE	FALSE	FALSE	FALSE	1	FALSE	FALSE	FALSE	FALSE	1	FALSE	FALSE	FALSE	FALSE	1	FALSE	FALSE	FALSE	FALSE
PTc351	1	FALSE	FALSE	FALSE	FALSE	1	FALSE	FALSE	FALSE	FALSE	1	FALSE	FALSE	FALSE	FALSE	1	FALSE	FALSE	FALSE	FALSE	1	FALSE	FALSE	FALSE	FALSE	1	FALSE	FALSE	FALSE	FALSE	0.00202982	FALSE	FALSE	FALSE	FALSE
PTc352	1	FALSE	FALSE	FALSE	FALSE	7.74774e-11	FALSE	FALSE	TRUE	FALSE	1	FALSE	FALSE	FALSE	FALSE	0.287363	FALSE	FALSE	TRUE	FALSE	1	FALSE	FALSE	FALSE	FALSE	6.82547e-07	FALSE	FALSE	TRUE	FALSE	1	FALSE	FALSE	TRUE	FALSE
PTc353	1	FALSE	FALSE	FALSE	FALSE	1	FALSE	FALSE	FALSE	FALSE	1	FALSE	FALSE	FALSE	FALSE	1	FALSE	FALSE	FALSE	FALSE	1	FALSE	FALSE	FALSE	FALSE	1	FALSE	FALSE	FALSE	FALSE	1	FALSE	TRUE	FALSE	FALSE
PTc354	1	FALSE	FALSE	FALSE	FALSE	0.0592049	FALSE	FALSE	TRUE	TRUE	1	FALSE	FALSE	FALSE	FALSE	0.00236022	FALSE	FALSE	TRUE	TRUE	1	FALSE	FALSE	FALSE	FALSE	0.0144134	FALSE	FALSE	TRUE	TRUE	0.803885	FALSE	FALSE	TRUE	TRUE
PTc356	1	FALSE	FALSE	FALSE	FALSE	1	FALSE	FALSE	FALSE	FALSE	1	FALSE	FALSE	FALSE	FALSE	1	FALSE	FALSE	FALSE	FALSE	1	FALSE	FALSE	FALSE	FALSE	1	FALSE	FALSE	FALSE	FALSE	1	FALSE	FALSE	FALSE	FALSE
PTc357	1	FALSE	FALSE	FALSE	FALSE	1	FALSE	FALSE	FALSE	FALSE	1	FALSE	FALSE	FALSE	FALSE	1	FALSE	FALSE	FALSE	FALSE	1	FALSE	FALSE	FALSE	FALSE	1	FALSE	FALSE	FALSE	FALSE	1	FALSE	FALSE	FALSE	FALSE
PTc358	1	FALSE	FALSE	FALSE	FALSE	1	FALSE	FALSE	FALSE	FALSE	1	FALSE	FALSE	FALSE	FALSE	1	FALSE	FALSE	FALSE	FALSE	1	FALSE	FALSE	FALSE	FALSE	1	FALSE	FALSE	FALSE	FALSE	1	FALSE	TRUE	FALSE	FALSE
PTc359	1	FALSE	FALSE	FALSE	FALSE	1	FALSE	FALSE	FALSE	FALSE	1	FALSE	FALSE	FALSE	FALSE	1	FALSE	FALSE	FALSE	FALSE	1	FALSE	FALSE	FALSE	FALSE	1	FALSE	FALSE	FALSE	FALSE	1	FALSE	FALSE	FALSE	FALSE
PTc360	1	FALSE	FALSE	FALSE	FALSE	1	FALSE	FALSE	FALSE	FALSE	1	FALSE	FALSE	FALSE	FALSE	1	FALSE	FALSE	FALSE	FALSE	1	FALSE	FALSE	FALSE	FALSE	1	FALSE	FALSE	FALSE	FALSE	1	FALSE	TRUE	FALSE	FALSE
PTc361	1	FALSE	FALSE	FALSE	FALSE	1	FALSE	FALSE	FALSE	FALSE	1	FALSE	FALSE	FALSE	FALSE	1	FALSE	FALSE	FALSE	FALSE	1	FALSE	FALSE	FALSE	FALSE	1	FALSE	FALSE	FALSE	FALSE	1	FALSE	FALSE	FALSE	FALSE
PTc362	1	FALSE	FALSE	FALSE	FALSE	1	FALSE	FALSE	FALSE	FALSE	1	FALSE	FALSE	FALSE	FALSE	1	FALSE	FALSE	FALSE	FALSE	1	FALSE	FALSE	FALSE	FALSE	1	FALSE	FALSE	FALSE	FALSE	1	FALSE	FALSE	FALSE	FALSE
PTc364	1	FALSE	TRUE	FALSE	FALSE	5.02117e-10	FALSE	FALSE	FALSE	FALSE	4.35527e-06	FALSE	FALSE	FALSE	FALSE	2.73357e-10	FALSE	TRUE	FALSE	FALSE	2.70649e-06	FALSE	TRUE	FALSE	FALSE	1.26205e-10	FALSE	FALSE	FALSE	FALSE	6.19409e-11	FALSE	TRUE	FALSE	FALSE
PTc365	1	FALSE	FALSE	FALSE	FALSE	1	FALSE	FALSE	FALSE	FALSE	1	FALSE	FALSE	FALSE	FALSE	1	FALSE	FALSE	FALSE	FALSE	1	FALSE	FALSE	FALSE	FALSE	1	FALSE	FALSE	FALSE	FALSE	1	FALSE	FALSE	FALSE	FALSE
PTc366	1	FALSE	FALSE	FALSE	FALSE	1	FALSE	FALSE	FALSE	FALSE	1	FALSE	FALSE	FALSE	FALSE	1	FALSE	FALSE	FALSE	FALSE	1	FALSE	FALSE	FALSE	FALSE	1	FALSE	FALSE	FALSE	FALSE	1	FALSE	FALSE	TRUE	FALSE
PTc367	1	FALSE	FALSE	FALSE	FALSE	1	FALSE	FALSE	FALSE	FALSE	1	FALSE	FALSE	FALSE	FALSE	1	FALSE	FALSE	FALSE	FALSE	1	FALSE	FALSE	FALSE	FALSE	1	FALSE	FALSE	FALSE	FALSE	1	FALSE	FALSE	FALSE	FALSE
PTc368	1	FALSE	FALSE	FALSE	FALSE	1	FALSE	FALSE	FALSE	FALSE	1	FALSE	FALSE	FALSE	FALSE	1	FALSE	FALSE	FALSE	FALSE	1	FALSE	FALSE	FALSE	FALSE	1	FALSE	FALSE	FALSE	FALSE	1	FALSE	FALSE	FALSE	FALSE
PTc369	1	FALSE	FALSE	FALSE	FALSE	1	FALSE	FALSE	FALSE	FALSE	1	FALSE	FALSE	FALSE	FALSE	1	FALSE	FALSE	FALSE	FALSE	1	FALSE	FALSE	FALSE	FALSE	1	FALSE	FALSE	FALSE	FALSE	1	FALSE	FALSE	FALSE	FALSE
PTc370	1	FALSE	FALSE	FALSE	FALSE	1	FALSE	FALSE	FALSE	FALSE	1	FALSE	FALSE	FALSE	FALSE	1	FALSE	FALSE	FALSE	FALSE	1	FALSE	FALSE	FALSE	FALSE	1	FALSE	FALSE	FALSE	FALSE	0.327578	FALSE	FALSE	FALSE	FALSE
PTc371	1	FALSE	FALSE	FALSE	FALSE	1	FALSE	FALSE	FALSE	FALSE	1	FALSE	FALSE	FALSE	FALSE	1	FALSE	FALSE	FALSE	FALSE	1	FALSE	FALSE	FALSE	FALSE	1	FALSE	FALSE	FALSE	FALSE	1	FALSE	FALSE	FALSE	FALSE
PTc374	1	TRUE	FALSE	FALSE	FALSE	1	TRUE	FALSE	FALSE	FALSE	1	TRUE	FALSE	FALSE	FALSE	1	FALSE	FALSE	FALSE	FALSE	1	FALSE	FALSE	FALSE	FALSE	1	FALSE	FALSE	FALSE	FALSE	0.140215	TRUE	FALSE	FALSE	FALSE
PTc377	1	FALSE	FALSE	FALSE	FALSE	1	FALSE	FALSE	FALSE	FALSE	1	FALSE	FALSE	FALSE	FALSE	1	FALSE	FALSE	FALSE	FALSE	1	FALSE	FALSE	FALSE	FALSE	1	FALSE	FALSE	FALSE	FALSE	1	FALSE	TRUE	FALSE	FALSE
PTc378	1	FALSE	FALSE	FALSE	FALSE	1	FALSE	FALSE	FALSE	FALSE	1	FALSE	FALSE	FALSE	FALSE	1	FALSE	FALSE	FALSE	FALSE	1	FALSE	FALSE	FALSE	FALSE	1	FALSE	FALSE	FALSE	FALSE	1	FALSE	FALSE	FALSE	FALSE
PTc379	1	FALSE	FALSE	FALSE	FALSE	1	FALSE	FALSE	FALSE	FALSE	1	FALSE	FALSE	FALSE	FALSE	1	FALSE	FALSE	FALSE	FALSE	1	FALSE	FALSE	FALSE	FALSE	1	FALSE	FALSE	FALSE	FALSE	0.93165	FALSE	FALSE	FALSE	FALSE
PTc380	1	FALSE	FALSE	FALSE	FALSE	1	FALSE	FALSE	FALSE	FALSE	1	FALSE	FALSE	FALSE	FALSE	1	FALSE	FALSE	FALSE	FALSE	1	FALSE	FALSE	FALSE	FALSE	1	FALSE	FALSE	FALSE	FALSE	1	FALSE	FALSE	FALSE	FALSE
PTc381	1	FALSE	FALSE	FALSE	FALSE	1	FALSE	FALSE	FALSE	FALSE	1	FALSE	FALSE	FALSE	FALSE	1	FALSE	FALSE	FALSE	FALSE	1	FALSE	FALSE	FALSE	FALSE	1	FALSE	FALSE	FALSE	FALSE	1	FALSE	FALSE	FALSE	FALSE
PTc382	1	FALSE	FALSE	FALSE	FALSE	1	FALSE	FALSE	FALSE	FALSE	1	FALSE	FALSE	FALSE	FALSE	1	FALSE	FALSE	FALSE	FALSE	1	FALSE	FALSE	FALSE	FALSE	1	FALSE	FALSE	FALSE	FALSE	1	FALSE	FALSE	FALSE	FALSE
PTc383	1	FALSE	FALSE	FALSE	FALSE	1	FALSE	FALSE	FALSE	FALSE	1	FALSE	FALSE	FALSE	FALSE	1	FALSE	FALSE	FALSE	FALSE	1	FALSE	FALSE	FALSE	FALSE	1	FALSE	FALSE	FALSE	FALSE	1	FALSE	FALSE	FALSE	FALSE
PTc384	1	FALSE	FALSE	FALSE	FALSE	1	FALSE	FALSE	FALSE	FALSE	1	FALSE	FALSE	FALSE	FALSE	1	FALSE	FALSE	FALSE	FALSE	NA	FALSE	FALSE	FALSE	FALSE	1	FALSE	FALSE	FALSE	FALSE	1	FALSE	FALSE	FALSE	FALSE
PTc385	1	FALSE	FALSE	FALSE	FALSE	1	FALSE	FALSE	FALSE	FALSE	1	FALSE	FALSE	FALSE	FALSE	1	FALSE	FALSE	FALSE	FALSE	1	FALSE	FALSE	FALSE	FALSE	1	FALSE	FALSE	FALSE	FALSE	1	FALSE	FALSE	FALSE	FALSE
PTc386	1	FALSE	FALSE	FALSE	FALSE	1	FALSE	FALSE	FALSE	FALSE	1	FALSE	FALSE	FALSE	FALSE	1	FALSE	FALSE	FALSE	FALSE	0.129702	FALSE	FALSE	FALSE	FALSE	0.00266159	FALSE	FALSE	FALSE	FALSE	1	FALSE	FALSE	FALSE	FALSE
PTc387	1	FALSE	FALSE	FALSE	FALSE	1	FALSE	FALSE	FALSE	FALSE	1	FALSE	FALSE	FALSE	FALSE	1	FALSE	FALSE	FALSE	FALSE	1	FALSE	FALSE	FALSE	FALSE	1	FALSE	FALSE	FALSE	FALSE	1	FALSE	FALSE	FALSE	FALSE
PTc388	1	FALSE	FALSE	FALSE	FALSE	1	FALSE	FALSE	FALSE	FALSE	1	FALSE	FALSE	FALSE	FALSE	1	FALSE	FALSE	FALSE	FALSE	1	FALSE	FALSE	FALSE	FALSE	1	FALSE	FALSE	FALSE	FALSE	7.88911e-05	FALSE	FALSE	FALSE	FALSE
PTc389	1.38714e-18	FALSE	FALSE	FALSE	FALSE	1	FALSE	FALSE	FALSE	FALSE	1	FALSE	FALSE	FALSE	FALSE	1.86762e-35	FALSE	FALSE	FALSE	FALSE	3.43696e-27	FALSE	FALSE	FALSE	FALSE	1	FALSE	FALSE	FALSE	FALSE	1	FALSE	FALSE	FALSE	FALSE
PTc390	1	FALSE	FALSE	FALSE	FALSE	1	FALSE	FALSE	FALSE	FALSE	1	FALSE	FALSE	FALSE	FALSE	1	FALSE	FALSE	FALSE	FALSE	1	FALSE	FALSE	FALSE	FALSE	1	FALSE	FALSE	FALSE	FALSE	0.00138651	FALSE	FALSE	FALSE	FALSE
PTc391	1	FALSE	FALSE	FALSE	FALSE	1	FALSE	FALSE	FALSE	FALSE	1	FALSE	FALSE	FALSE	FALSE	1	FALSE	FALSE	FALSE	FALSE	1	FALSE	FALSE	FALSE	FALSE	1	FALSE	FALSE	FALSE	FALSE	1	FALSE	FALSE	FALSE	FALSE
PTc392	1	FALSE	FALSE	FALSE	FALSE	1	FALSE	FALSE	FALSE	FALSE	1	FALSE	FALSE	FALSE	FALSE	1	FALSE	FALSE	FALSE	FALSE	1	FALSE	FALSE	FALSE	FALSE	1	FALSE	FALSE	FALSE	FALSE	1	FALSE	FALSE	FALSE	FALSE
PTc394	1	FALSE	TRUE	FALSE	FALSE	1	FALSE	FALSE	FALSE	FALSE	1	FALSE	TRUE	FALSE	FALSE	1	FALSE	TRUE	FALSE	FALSE	1	FALSE	FALSE	FALSE	FALSE	1	FALSE	TRUE	FALSE	FALSE	1	FALSE	FALSE	FALSE	FALSE
PTc395	1	FALSE	TRUE	FALSE	FALSE	1	FALSE	TRUE	FALSE	FALSE	1	FALSE	TRUE	FALSE	FALSE	1	FALSE	TRUE	FALSE	FALSE	1	FALSE	TRUE	FALSE	FALSE	1	FALSE	FALSE	FALSE	FALSE	1	FALSE	TRUE	FALSE	FALSE
PTc396	1	FALSE	FALSE	FALSE	FALSE	1	FALSE	FALSE	FALSE	FALSE	1	FALSE	FALSE	FALSE	FALSE	1	FALSE	FALSE	FALSE	FALSE	1	FALSE	FALSE	FALSE	FALSE	1	FALSE	FALSE	FALSE	FALSE	1	FALSE	FALSE	FALSE	FALSE
PTc397	1	FALSE	TRUE	FALSE	FALSE	1	FALSE	TRUE	FALSE	FALSE	1	FALSE	TRUE	FALSE	FALSE	1	FALSE	FALSE	FALSE	FALSE	1	FALSE	FALSE	FALSE	FALSE	1	FALSE	FALSE	FALSE	FALSE	1	FALSE	TRUE	FALSE	FALSE
PTc398	1	FALSE	FALSE	FALSE	FALSE	1	FALSE	FALSE	TRUE	TRUE	1	FALSE	FALSE	TRUE	TRUE	0.190525	FALSE	FALSE	TRUE	TRUE	1	FALSE	FALSE	TRUE	TRUE	3.19225e-08	FALSE	FALSE	FALSE	FALSE	7.20025e-07	FALSE	FALSE	TRUE	TRUE
PTc399	1	FALSE	FALSE	FALSE	FALSE	1	FALSE	FALSE	FALSE	FALSE	1	FALSE	FALSE	FALSE	FALSE	1	FALSE	FALSE	FALSE	FALSE	1	FALSE	FALSE	FALSE	FALSE	1	FALSE	FALSE	FALSE	FALSE	1	FALSE	FALSE	FALSE	FALSE
PTc400	1	FALSE	FALSE	FALSE	FALSE	1	FALSE	FALSE	FALSE	FALSE	1	FALSE	FALSE	FALSE	FALSE	1	FALSE	FALSE	FALSE	FALSE	1	FALSE	FALSE	FALSE	FALSE	1	FALSE	FALSE	FALSE	FALSE	1	FALSE	FALSE	FALSE	FALSE
PTc401	1	FALSE	FALSE	FALSE	FALSE	1	FALSE	FALSE	FALSE	FALSE	1	FALSE	FALSE	FALSE	FALSE	1	FALSE	FALSE	FALSE	FALSE	1	FALSE	FALSE	FALSE	FALSE	1	FALSE	FALSE	FALSE	FALSE	0.0590885	FALSE	FALSE	FALSE	FALSE
PTc402	1	FALSE	TRUE	TRUE	TRUE	1	FALSE	TRUE	TRUE	TRUE	1	FALSE	TRUE	TRUE	TRUE	1	FALSE	FALSE	FALSE	FALSE	1	FALSE	FALSE	FALSE	FALSE	1	FALSE	FALSE	FALSE	FALSE	1.13244e-138	FALSE	FALSE	TRUE	TRUE
PTc405	1	FALSE	FALSE	FALSE	FALSE	1	FALSE	FALSE	FALSE	FALSE	1	FALSE	FALSE	FALSE	FALSE	1	FALSE	FALSE	FALSE	FALSE	1	FALSE	FALSE	FALSE	FALSE	1	FALSE	FALSE	FALSE	FALSE	0.263466	FALSE	FALSE	FALSE	FALSE
PTc406	1	FALSE	FALSE	FALSE	FALSE	1	FALSE	FALSE	FALSE	FALSE	1	FALSE	FALSE	FALSE	FALSE	1	FALSE	FALSE	FALSE	FALSE	1	FALSE	FALSE	FALSE	FALSE	1	FALSE	FALSE	FALSE	FALSE	0.021067	FALSE	FALSE	FALSE	FALSE
PTc407	1	FALSE	FALSE	FALSE	FALSE	1	FALSE	FALSE	FALSE	FALSE	1	FALSE	FALSE	FALSE	FALSE	1	FALSE	FALSE	FALSE	FALSE	1	FALSE	FALSE	FALSE	FALSE	1	FALSE	FALSE	FALSE	FALSE	0.0162387	FALSE	FALSE	FALSE	FALSE
PTc409	1	FALSE	FALSE	FALSE	FALSE	1	FALSE	FALSE	FALSE	FALSE	1	FALSE	FALSE	FALSE	FALSE	1	FALSE	FALSE	FALSE	FALSE	1	FALSE	FALSE	FALSE	FALSE	1	FALSE	FALSE	FALSE	FALSE	1	FALSE	FALSE	FALSE	FALSE
PTc410	1	FALSE	TRUE	FALSE	FALSE	1	FALSE	FALSE	FALSE	FALSE	1	FALSE	FALSE	FALSE	FALSE	1	FALSE	TRUE	FALSE	FALSE	1	FALSE	TRUE	FALSE	FALSE	1	FALSE	FALSE	FALSE	FALSE	1	FALSE	FALSE	TRUE	FALSE
PTc411	1	FALSE	FALSE	FALSE	FALSE	1	FALSE	FALSE	FALSE	FALSE	1	FALSE	FALSE	FALSE	FALSE	1	FALSE	FALSE	FALSE	FALSE	1	FALSE	FALSE	FALSE	FALSE	1	FALSE	FALSE	FALSE	FALSE	1	FALSE	FALSE	FALSE	FALSE
PTc412	1	FALSE	TRUE	FALSE	FALSE	1	FALSE	FALSE	FALSE	FALSE	1	FALSE	FALSE	FALSE	FALSE	0.534789	FALSE	TRUE	FALSE	FALSE	0.0047311	FALSE	TRUE	FALSE	FALSE	1	FALSE	FALSE	FALSE	FALSE	1	FALSE	FALSE	FALSE	FALSE
PTc413	1	FALSE	FALSE	FALSE	FALSE	1	FALSE	FALSE	FALSE	FALSE	1	FALSE	FALSE	FALSE	FALSE	1	FALSE	FALSE	FALSE	FALSE	1	FALSE	FALSE	FALSE	FALSE	1	FALSE	FALSE	FALSE	FALSE	1	FALSE	FALSE	FALSE	FALSE
PTc415	1	FALSE	FALSE	FALSE	FALSE	1	FALSE	FALSE	FALSE	FALSE	1	FALSE	FALSE	FALSE	FALSE	1	FALSE	FALSE	FALSE	FALSE	1	FALSE	FALSE	FALSE	FALSE	1	FALSE	FALSE	FALSE	FALSE	0.00752485	FALSE	FALSE	FALSE	FALSE
PTc416	1	FALSE	TRUE	TRUE	TRUE	1	FALSE	FALSE	FALSE	FALSE	6.03969e-06	FALSE	FALSE	FALSE	FALSE	0.215728	FALSE	TRUE	TRUE	TRUE	3.6841e-09	FALSE	TRUE	TRUE	TRUE	1	FALSE	FALSE	FALSE	FALSE	0.00528005	FALSE	TRUE	TRUE	TRUE
PTc418	1.80297e-06	FALSE	FALSE	FALSE	FALSE	1	FALSE	FALSE	FALSE	FALSE	1	FALSE	FALSE	FALSE	FALSE	1.23008e-07	FALSE	FALSE	FALSE	FALSE	1.54169e-09	FALSE	FALSE	FALSE	FALSE	1	FALSE	FALSE	FALSE	FALSE	1	FALSE	FALSE	FALSE	FALSE
PTc419	NA	FALSE	TRUE	TRUE	TRUE	NA	FALSE	TRUE	TRUE	TRUE	NA	FALSE	FALSE	TRUE	TRUE	NA	FALSE	TRUE	TRUE	FALSE	NA	FALSE	TRUE	TRUE	FALSE	NA	FALSE	TRUE	FALSE	FALSE	5.79855e-16	FALSE	TRUE	TRUE	TRUE
PTc421	1	FALSE	FALSE	FALSE	FALSE	1	FALSE	FALSE	FALSE	FALSE	1	FALSE	FALSE	FALSE	FALSE	1	FALSE	FALSE	FALSE	FALSE	1	FALSE	FALSE	FALSE	FALSE	1	FALSE	FALSE	FALSE	FALSE	1	FALSE	FALSE	FALSE	FALSE
PTc423	1	FALSE	TRUE	FALSE	FALSE	1	FALSE	FALSE	FALSE	FALSE	1	FALSE	TRUE	FALSE	FALSE	1	FALSE	TRUE	FALSE	FALSE	1	FALSE	FALSE	FALSE	FALSE	1	FALSE	TRUE	FALSE	FALSE	1	FALSE	FALSE	FALSE	FALSE
PTc424	0.181727	FALSE	FALSE	FALSE	FALSE	1	FALSE	FALSE	FALSE	FALSE	1	FALSE	FALSE	FALSE	FALSE	0.0551984	FALSE	FALSE	FALSE	FALSE	NA	FALSE	FALSE	FALSE	FALSE	1	FALSE	FALSE	FALSE	FALSE	2.59753e-08	FALSE	FALSE	FALSE	FALSE
PTc425	1	FALSE	FALSE	FALSE	FALSE	1	FALSE	FALSE	FALSE	FALSE	1	FALSE	FALSE	FALSE	FALSE	1	FALSE	FALSE	FALSE	FALSE	1	FALSE	FALSE	FALSE	FALSE	1	FALSE	FALSE	FALSE	FALSE	1	FALSE	FALSE	FALSE	FALSE
PTc426	1	FALSE	FALSE	FALSE	FALSE	1	FALSE	FALSE	FALSE	FALSE	1	FALSE	FALSE	FALSE	FALSE	1	FALSE	FALSE	FALSE	FALSE	1	FALSE	FALSE	FALSE	FALSE	1	FALSE	FALSE	FALSE	FALSE	1	FALSE	FALSE	FALSE	FALSE
PTc428	1	FALSE	FALSE	FALSE	FALSE	1	FALSE	FALSE	FALSE	FALSE	9.56108e-07	FALSE	FALSE	FALSE	FALSE	1	FALSE	FALSE	FALSE	FALSE	1.63958e-51	FALSE	FALSE	FALSE	FALSE	1	FALSE	FALSE	FALSE	FALSE	1	FALSE	FALSE	TRUE	TRUE
PTc430	1	FALSE	FALSE	FALSE	FALSE	1	FALSE	FALSE	FALSE	FALSE	1	FALSE	FALSE	FALSE	FALSE	1	FALSE	FALSE	FALSE	FALSE	1	FALSE	FALSE	FALSE	FALSE	1	FALSE	FALSE	FALSE	FALSE	1	FALSE	FALSE	FALSE	FALSE
PTc432	1	FALSE	FALSE	FALSE	FALSE	1	FALSE	FALSE	FALSE	FALSE	1	FALSE	FALSE	FALSE	FALSE	1	FALSE	FALSE	FALSE	FALSE	1	FALSE	FALSE	FALSE	FALSE	1	FALSE	FALSE	FALSE	FALSE	1	FALSE	FALSE	FALSE	FALSE
PTc434	1	FALSE	FALSE	FALSE	FALSE	1	FALSE	FALSE	FALSE	FALSE	1	FALSE	FALSE	FALSE	FALSE	1	FALSE	FALSE	FALSE	FALSE	1	FALSE	FALSE	FALSE	FALSE	1	FALSE	FALSE	FALSE	FALSE	1	FALSE	FALSE	FALSE	FALSE
PTc435	0.0580481	FALSE	FALSE	FALSE	FALSE	1	FALSE	FALSE	FALSE	FALSE	1	FALSE	FALSE	FALSE	FALSE	1.31899e-08	FALSE	FALSE	FALSE	FALSE	1	FALSE	FALSE	FALSE	FALSE	9.07634e-06	FALSE	FALSE	FALSE	FALSE	0.0134907	FALSE	FALSE	FALSE	FALSE
PTc436	0.000579177	FALSE	FALSE	FALSE	FALSE	1	FALSE	FALSE	FALSE	FALSE	0.00017708	FALSE	FALSE	FALSE	FALSE	0.00200817	FALSE	FALSE	FALSE	FALSE	1	FALSE	FALSE	FALSE	FALSE	0.000950468	FALSE	FALSE	FALSE	FALSE	4.72498e-11	FALSE	FALSE	FALSE	FALSE
PTc437	1	FALSE	FALSE	FALSE	FALSE	0.00126885	FALSE	FALSE	FALSE	FALSE	1	FALSE	FALSE	FALSE	FALSE	0.00505612	FALSE	FALSE	FALSE	FALSE	1	FALSE	FALSE	FALSE	FALSE	2.30555e-21	FALSE	FALSE	FALSE	FALSE	3.15332e-06	FALSE	FALSE	FALSE	FALSE
PTc438	1	FALSE	FALSE	FALSE	FALSE	1	FALSE	TRUE	FALSE	FALSE	1	FALSE	TRUE	FALSE	FALSE	1	FALSE	TRUE	FALSE	FALSE	1	FALSE	TRUE	FALSE	FALSE	1	FALSE	FALSE	FALSE	FALSE	1	FALSE	FALSE	FALSE	FALSE
PTc439	1	FALSE	FALSE	FALSE	FALSE	1	FALSE	FALSE	FALSE	FALSE	1	FALSE	FALSE	FALSE	FALSE	1	FALSE	FALSE	FALSE	FALSE	1	FALSE	FALSE	FALSE	FALSE	1	FALSE	FALSE	FALSE	FALSE	1	FALSE	FALSE	FALSE	FALSE
PTc440	1	FALSE	FALSE	FALSE	FALSE	1	FALSE	FALSE	FALSE	FALSE	1	FALSE	FALSE	FALSE	FALSE	1	FALSE	FALSE	FALSE	FALSE	1	FALSE	FALSE	FALSE	FALSE	1	FALSE	FALSE	FALSE	FALSE	1	FALSE	FALSE	FALSE	FALSE
PTc441	1	FALSE	FALSE	FALSE	FALSE	1	FALSE	FALSE	FALSE	FALSE	1	FALSE	FALSE	FALSE	FALSE	1	FALSE	FALSE	FALSE	FALSE	1	FALSE	FALSE	FALSE	FALSE	1	FALSE	FALSE	FALSE	FALSE	1	FALSE	FALSE	FALSE	FALSE
PTc442	1	TRUE	FALSE	FALSE	FALSE	1	TRUE	FALSE	FALSE	FALSE	3.07918e-20	FALSE	FALSE	FALSE	FALSE	1	FALSE	FALSE	FALSE	FALSE	7.35458e-11	TRUE	FALSE	FALSE	FALSE	6.31135e-20	TRUE	FALSE	FALSE	FALSE	1.74294e-05	FALSE	FALSE	FALSE	FALSE
PTc443	1	FALSE	FALSE	FALSE	FALSE	1	FALSE	FALSE	FALSE	FALSE	1	FALSE	FALSE	FALSE	FALSE	1	FALSE	FALSE	FALSE	FALSE	1	FALSE	FALSE	FALSE	FALSE	1	FALSE	FALSE	FALSE	FALSE	1	FALSE	FALSE	FALSE	FALSE
PTc445	1	FALSE	FALSE	FALSE	FALSE	1	FALSE	FALSE	FALSE	FALSE	1	FALSE	FALSE	FALSE	FALSE	1	FALSE	FALSE	FALSE	FALSE	1	FALSE	FALSE	FALSE	FALSE	1	FALSE	FALSE	FALSE	FALSE	1	FALSE	FALSE	FALSE	FALSE
PTc446	1	FALSE	FALSE	FALSE	FALSE	1	FALSE	FALSE	FALSE	FALSE	1	FALSE	FALSE	FALSE	FALSE	1	FALSE	FALSE	FALSE	FALSE	1	FALSE	FALSE	FALSE	FALSE	1	FALSE	FALSE	FALSE	FALSE	1	FALSE	FALSE	FALSE	FALSE
PTc447	1	FALSE	FALSE	FALSE	FALSE	1	FALSE	FALSE	FALSE	FALSE	1	FALSE	FALSE	FALSE	FALSE	1	FALSE	FALSE	FALSE	FALSE	1	FALSE	FALSE	FALSE	FALSE	1	FALSE	FALSE	FALSE	FALSE	1	FALSE	TRUE	FALSE	FALSE
PTc448	1	FALSE	TRUE	FALSE	FALSE	1	FALSE	TRUE	FALSE	FALSE	1	FALSE	TRUE	FALSE	FALSE	1	FALSE	FALSE	FALSE	FALSE	1	FALSE	TRUE	FALSE	FALSE	1	FALSE	TRUE	FALSE	FALSE	1	FALSE	FALSE	FALSE	FALSE
PTc449	1	FALSE	FALSE	FALSE	FALSE	1	FALSE	FALSE	FALSE	FALSE	1	FALSE	FALSE	FALSE	FALSE	1	FALSE	FALSE	FALSE	FALSE	1	FALSE	FALSE	FALSE	FALSE	1	FALSE	FALSE	FALSE	FALSE	1	FALSE	FALSE	FALSE	FALSE
PTc450	1	FALSE	FALSE	FALSE	FALSE	1	FALSE	FALSE	FALSE	FALSE	0.104291	FALSE	FALSE	FALSE	FALSE	1	FALSE	FALSE	FALSE	FALSE	1	FALSE	FALSE	FALSE	FALSE	1	FALSE	FALSE	FALSE	FALSE	1	FALSE	FALSE	FALSE	FALSE
PTc451	1	FALSE	FALSE	FALSE	FALSE	1	FALSE	FALSE	FALSE	FALSE	1	FALSE	FALSE	FALSE	FALSE	0.287363	FALSE	FALSE	FALSE	FALSE	1	FALSE	FALSE	FALSE	FALSE	7.43857e-06	FALSE	FALSE	FALSE	FALSE	0.283837	FALSE	FALSE	FALSE	FALSE
PTc452	1	FALSE	FALSE	FALSE	FALSE	1	FALSE	FALSE	FALSE	FALSE	1	FALSE	FALSE	FALSE	FALSE	1	FALSE	FALSE	FALSE	FALSE	1	FALSE	FALSE	FALSE	FALSE	1	FALSE	FALSE	FALSE	FALSE	1	FALSE	FALSE	FALSE	FALSE
PTc454	1	FALSE	FALSE	FALSE	FALSE	1	FALSE	FALSE	FALSE	FALSE	1	FALSE	FALSE	FALSE	FALSE	1	FALSE	FALSE	FALSE	FALSE	1	FALSE	FALSE	FALSE	FALSE	1	FALSE	FALSE	FALSE	FALSE	1	FALSE	FALSE	FALSE	FALSE
PTc455	1	FALSE	TRUE	FALSE	FALSE	1	FALSE	FALSE	FALSE	FALSE	1	FALSE	TRUE	FALSE	FALSE	1	FALSE	TRUE	FALSE	FALSE	1	FALSE	FALSE	FALSE	FALSE	1	FALSE	TRUE	FALSE	FALSE	1	FALSE	FALSE	FALSE	FALSE
PTc456	1	FALSE	FALSE	FALSE	FALSE	1	FALSE	TRUE	FALSE	FALSE	1	FALSE	TRUE	FALSE	FALSE	1	FALSE	TRUE	FALSE	FALSE	1	FALSE	TRUE	FALSE	FALSE	1	FALSE	FALSE	FALSE	FALSE	1	FALSE	FALSE	FALSE	FALSE
PTc458	1	FALSE	FALSE	FALSE	FALSE	1	FALSE	FALSE	FALSE	FALSE	1	FALSE	FALSE	FALSE	FALSE	1	FALSE	FALSE	FALSE	FALSE	1	FALSE	FALSE	FALSE	FALSE	1	FALSE	FALSE	FALSE	FALSE	1	FALSE	FALSE	FALSE	FALSE
PTc459	1	FALSE	FALSE	FALSE	FALSE	1	FALSE	FALSE	FALSE	FALSE	1	FALSE	FALSE	FALSE	FALSE	1	FALSE	FALSE	FALSE	FALSE	1	FALSE	FALSE	FALSE	FALSE	1	FALSE	FALSE	FALSE	FALSE	1	FALSE	FALSE	FALSE	FALSE
PTc460	1	FALSE	FALSE	FALSE	FALSE	1	FALSE	FALSE	FALSE	FALSE	1	FALSE	FALSE	FALSE	FALSE	1	FALSE	FALSE	FALSE	FALSE	1	FALSE	FALSE	FALSE	FALSE	1	FALSE	FALSE	FALSE	FALSE	1	FALSE	FALSE	FALSE	FALSE
PTc461	1	FALSE	FALSE	FALSE	FALSE	1	FALSE	FALSE	FALSE	FALSE	1	FALSE	FALSE	FALSE	FALSE	1	FALSE	FALSE	FALSE	FALSE	1	FALSE	FALSE	FALSE	FALSE	1	FALSE	FALSE	FALSE	FALSE	1	FALSE	FALSE	FALSE	FALSE
PTc463	1	FALSE	FALSE	FALSE	FALSE	1	FALSE	FALSE	FALSE	FALSE	1	FALSE	FALSE	FALSE	FALSE	1	FALSE	FALSE	FALSE	FALSE	1	FALSE	FALSE	FALSE	FALSE	1	FALSE	FALSE	FALSE	FALSE	1	FALSE	FALSE	FALSE	FALSE
PTc464	1	FALSE	FALSE	FALSE	FALSE	1	FALSE	FALSE	FALSE	FALSE	1	FALSE	FALSE	FALSE	FALSE	1	FALSE	FALSE	FALSE	FALSE	1	FALSE	FALSE	FALSE	FALSE	1	FALSE	FALSE	FALSE	FALSE	1	FALSE	TRUE	FALSE	FALSE
PTc465	1	FALSE	FALSE	FALSE	FALSE	1	FALSE	FALSE	FALSE	FALSE	1	FALSE	FALSE	FALSE	FALSE	1	FALSE	FALSE	FALSE	FALSE	1	FALSE	FALSE	FALSE	FALSE	1	FALSE	FALSE	FALSE	FALSE	1	FALSE	FALSE	FALSE	FALSE
PTc466	1	FALSE	FALSE	FALSE	FALSE	1	FALSE	FALSE	FALSE	FALSE	1	FALSE	FALSE	FALSE	FALSE	1	FALSE	FALSE	FALSE	FALSE	1	FALSE	FALSE	FALSE	FALSE	1	FALSE	FALSE	FALSE	FALSE	1	FALSE	FALSE	FALSE	FALSE
PTc467	1	FALSE	FALSE	FALSE	FALSE	1	FALSE	FALSE	FALSE	FALSE	1	FALSE	FALSE	FALSE	FALSE	1	FALSE	FALSE	FALSE	FALSE	1	FALSE	FALSE	FALSE	FALSE	1	FALSE	FALSE	FALSE	FALSE	1	FALSE	FALSE	FALSE	FALSE
PTc468	1	FALSE	FALSE	FALSE	FALSE	1	FALSE	FALSE	FALSE	FALSE	1	FALSE	FALSE	FALSE	FALSE	1	FALSE	FALSE	FALSE	FALSE	1	FALSE	FALSE	FALSE	FALSE	1	FALSE	FALSE	FALSE	FALSE	1	FALSE	FALSE	FALSE	FALSE
PTc469	1	FALSE	FALSE	FALSE	FALSE	1	FALSE	FALSE	FALSE	FALSE	1	FALSE	FALSE	FALSE	FALSE	1	FALSE	FALSE	FALSE	FALSE	1	FALSE	FALSE	FALSE	FALSE	1	FALSE	FALSE	FALSE	FALSE	1	FALSE	FALSE	FALSE	FALSE
PTc472	1	FALSE	FALSE	FALSE	FALSE	1	FALSE	FALSE	FALSE	FALSE	1	FALSE	FALSE	FALSE	FALSE	1	FALSE	FALSE	FALSE	FALSE	1	FALSE	FALSE	FALSE	FALSE	1	FALSE	FALSE	FALSE	FALSE	1	FALSE	FALSE	FALSE	FALSE
PTc473	1	FALSE	FALSE	FALSE	FALSE	1	FALSE	FALSE	FALSE	FALSE	1	FALSE	FALSE	FALSE	FALSE	1	FALSE	FALSE	FALSE	FALSE	1	FALSE	FALSE	FALSE	FALSE	1	FALSE	FALSE	FALSE	FALSE	1	FALSE	FALSE	FALSE	FALSE
PTc474	1	FALSE	FALSE	FALSE	FALSE	1	FALSE	FALSE	FALSE	FALSE	1	FALSE	FALSE	FALSE	FALSE	1	FALSE	FALSE	FALSE	FALSE	1	FALSE	FALSE	FALSE	FALSE	1	FALSE	FALSE	FALSE	FALSE	1	FALSE	FALSE	FALSE	FALSE
PTc475	1	FALSE	FALSE	FALSE	FALSE	1	FALSE	FALSE	FALSE	FALSE	1	FALSE	FALSE	FALSE	FALSE	1	FALSE	FALSE	FALSE	FALSE	1	FALSE	FALSE	FALSE	FALSE	1	FALSE	FALSE	FALSE	FALSE	1	FALSE	FALSE	TRUE	TRUE
PTc476	1	FALSE	FALSE	FALSE	FALSE	1	FALSE	FALSE	FALSE	FALSE	1	FALSE	FALSE	FALSE	FALSE	1	FALSE	FALSE	FALSE	FALSE	1	FALSE	FALSE	FALSE	FALSE	1	FALSE	FALSE	FALSE	FALSE	1	FALSE	FALSE	FALSE	FALSE
PTc478	1	FALSE	FALSE	FALSE	FALSE	1	FALSE	FALSE	FALSE	FALSE	1	FALSE	FALSE	FALSE	FALSE	1	FALSE	FALSE	FALSE	FALSE	1	FALSE	FALSE	FALSE	FALSE	1	FALSE	FALSE	FALSE	FALSE	1	FALSE	FALSE	FALSE	FALSE
PTc479	1	FALSE	FALSE	FALSE	FALSE	1	FALSE	FALSE	FALSE	FALSE	1	TRUE	FALSE	FALSE	FALSE	1.78184e-10	FALSE	FALSE	FALSE	FALSE	1	TRUE	FALSE	FALSE	FALSE	1	TRUE	FALSE	FALSE	FALSE	1.19712e-09	FALSE	FALSE	FALSE	FALSE
PTc480	1	FALSE	FALSE	FALSE	FALSE	1	FALSE	FALSE	FALSE	FALSE	1	FALSE	FALSE	FALSE	FALSE	1	FALSE	FALSE	FALSE	FALSE	1	FALSE	FALSE	FALSE	FALSE	1	FALSE	FALSE	FALSE	FALSE	1	FALSE	FALSE	FALSE	FALSE
PTc481	1	FALSE	FALSE	FALSE	FALSE	1	FALSE	FALSE	FALSE	FALSE	1	FALSE	FALSE	FALSE	FALSE	1	FALSE	FALSE	FALSE	FALSE	1	FALSE	FALSE	FALSE	FALSE	1	FALSE	FALSE	FALSE	FALSE	1	FALSE	FALSE	FALSE	FALSE
PTc482	1	FALSE	FALSE	FALSE	FALSE	1	FALSE	FALSE	FALSE	FALSE	1	FALSE	FALSE	FALSE	FALSE	1	FALSE	FALSE	FALSE	FALSE	1	FALSE	FALSE	FALSE	FALSE	1	FALSE	FALSE	FALSE	FALSE	1	FALSE	FALSE	FALSE	FALSE
PTc483	1	FALSE	FALSE	FALSE	FALSE	1	FALSE	FALSE	FALSE	FALSE	1	FALSE	FALSE	FALSE	FALSE	1	FALSE	FALSE	FALSE	FALSE	1	FALSE	FALSE	FALSE	FALSE	1	FALSE	FALSE	FALSE	FALSE	1	FALSE	FALSE	FALSE	FALSE
PTc484	1	FALSE	FALSE	FALSE	FALSE	1	FALSE	FALSE	FALSE	FALSE	1	FALSE	FALSE	FALSE	FALSE	1	FALSE	FALSE	FALSE	FALSE	1	FALSE	FALSE	FALSE	FALSE	1	FALSE	FALSE	FALSE	FALSE	1	FALSE	FALSE	FALSE	FALSE
PTc485	1	FALSE	FALSE	FALSE	FALSE	1	FALSE	FALSE	FALSE	FALSE	1	FALSE	FALSE	FALSE	FALSE	1	FALSE	FALSE	FALSE	FALSE	1	FALSE	FALSE	FALSE	FALSE	1	FALSE	FALSE	FALSE	FALSE	1	FALSE	FALSE	FALSE	FALSE
PTc486	1	FALSE	FALSE	FALSE	FALSE	1	FALSE	FALSE	FALSE	FALSE	1	FALSE	FALSE	FALSE	FALSE	1	FALSE	FALSE	FALSE	FALSE	1	FALSE	FALSE	FALSE	FALSE	1	FALSE	FALSE	FALSE	FALSE	1	FALSE	FALSE	FALSE	FALSE
PTc487	1	FALSE	FALSE	FALSE	FALSE	1	FALSE	FALSE	FALSE	FALSE	1	FALSE	FALSE	FALSE	FALSE	1	FALSE	FALSE	FALSE	FALSE	1	FALSE	FALSE	FALSE	FALSE	1	FALSE	FALSE	FALSE	FALSE	1	FALSE	FALSE	FALSE	FALSE
PTc488	1	FALSE	FALSE	TRUE	FALSE	1	FALSE	FALSE	FALSE	FALSE	1	FALSE	FALSE	TRUE	FALSE	1	FALSE	FALSE	TRUE	FALSE	NA	FALSE	FALSE	FALSE	FALSE	1	FALSE	FALSE	TRUE	FALSE	2.47663e-08	FALSE	FALSE	FALSE	FALSE
PTc489	1	FALSE	FALSE	FALSE	FALSE	1	FALSE	FALSE	FALSE	FALSE	1	FALSE	FALSE	FALSE	FALSE	1	FALSE	FALSE	FALSE	FALSE	1	FALSE	FALSE	FALSE	FALSE	1	FALSE	FALSE	FALSE	FALSE	NA	FALSE	FALSE	FALSE	FALSE
PTc490	1	FALSE	FALSE	FALSE	FALSE	1	FALSE	FALSE	FALSE	FALSE	1	FALSE	FALSE	FALSE	FALSE	1	FALSE	FALSE	FALSE	FALSE	1	FALSE	FALSE	FALSE	FALSE	1	FALSE	FALSE	FALSE	FALSE	1	FALSE	FALSE	FALSE	FALSE
PTc491	1	FALSE	FALSE	FALSE	FALSE	1	FALSE	FALSE	FALSE	FALSE	1	FALSE	FALSE	FALSE	FALSE	1	FALSE	FALSE	FALSE	FALSE	1	FALSE	FALSE	FALSE	FALSE	1	FALSE	FALSE	FALSE	FALSE	1	FALSE	FALSE	FALSE	FALSE
PTc492	1	FALSE	FALSE	FALSE	FALSE	1	FALSE	FALSE	FALSE	FALSE	1	FALSE	FALSE	FALSE	FALSE	1	FALSE	FALSE	FALSE	FALSE	1	FALSE	FALSE	FALSE	FALSE	1	FALSE	FALSE	FALSE	FALSE	0.013714	FALSE	FALSE	FALSE	FALSE
PTc493	1	FALSE	FALSE	FALSE	FALSE	1	FALSE	FALSE	FALSE	FALSE	1	FALSE	FALSE	FALSE	FALSE	1	FALSE	FALSE	FALSE	FALSE	1	FALSE	FALSE	FALSE	FALSE	1	FALSE	FALSE	FALSE	FALSE	0.754187	FALSE	FALSE	FALSE	FALSE
PTc494	1	FALSE	FALSE	FALSE	FALSE	1	FALSE	FALSE	FALSE	FALSE	1	FALSE	FALSE	FALSE	FALSE	1	FALSE	FALSE	FALSE	FALSE	1	FALSE	FALSE	FALSE	FALSE	1	FALSE	FALSE	FALSE	FALSE	1	FALSE	FALSE	FALSE	FALSE
PTc495	1	FALSE	FALSE	FALSE	FALSE	1	FALSE	FALSE	FALSE	FALSE	1	FALSE	FALSE	FALSE	FALSE	1	FALSE	FALSE	FALSE	FALSE	1	FALSE	FALSE	FALSE	FALSE	1	FALSE	FALSE	FALSE	FALSE	1	FALSE	FALSE	FALSE	FALSE
PTc496	1	FALSE	FALSE	FALSE	FALSE	1	FALSE	FALSE	FALSE	FALSE	1	FALSE	TRUE	FALSE	FALSE	1	FALSE	FALSE	FALSE	FALSE	1	FALSE	TRUE	FALSE	FALSE	1	FALSE	TRUE	FALSE	FALSE	1	FALSE	TRUE	FALSE	FALSE
PTc498	1	FALSE	FALSE	FALSE	FALSE	1	FALSE	FALSE	FALSE	FALSE	1	FALSE	FALSE	FALSE	FALSE	1	FALSE	FALSE	FALSE	FALSE	1	FALSE	FALSE	FALSE	FALSE	1	FALSE	FALSE	FALSE	FALSE	0.465444	FALSE	FALSE	FALSE	FALSE
PTc499	1	FALSE	FALSE	FALSE	FALSE	1	FALSE	FALSE	FALSE	FALSE	1	FALSE	FALSE	FALSE	FALSE	1	FALSE	FALSE	FALSE	FALSE	1	FALSE	FALSE	FALSE	FALSE	1	FALSE	FALSE	FALSE	FALSE	1	FALSE	FALSE	FALSE	FALSE
PTc501	1	FALSE	FALSE	FALSE	FALSE	1	FALSE	FALSE	FALSE	FALSE	1	FALSE	FALSE	FALSE	FALSE	1	FALSE	FALSE	FALSE	FALSE	1	FALSE	FALSE	FALSE	FALSE	1	FALSE	FALSE	FALSE	FALSE	0.322301	FALSE	FALSE	FALSE	FALSE
PTc502	1	FALSE	FALSE	FALSE	FALSE	1	FALSE	FALSE	FALSE	FALSE	1	FALSE	FALSE	FALSE	FALSE	1	FALSE	FALSE	FALSE	FALSE	1	FALSE	FALSE	FALSE	FALSE	1	FALSE	FALSE	FALSE	FALSE	1	FALSE	FALSE	FALSE	FALSE
PTc503	1	FALSE	FALSE	FALSE	FALSE	1	FALSE	FALSE	FALSE	FALSE	1	FALSE	FALSE	FALSE	FALSE	1	FALSE	FALSE	FALSE	FALSE	1	FALSE	FALSE	FALSE	FALSE	1	FALSE	FALSE	FALSE	FALSE	1	FALSE	TRUE	FALSE	FALSE
PTc504	1	FALSE	FALSE	FALSE	FALSE	1	FALSE	FALSE	FALSE	FALSE	1	FALSE	FALSE	FALSE	FALSE	1	FALSE	FALSE	FALSE	FALSE	1	FALSE	FALSE	FALSE	FALSE	1	FALSE	FALSE	FALSE	FALSE	1	FALSE	FALSE	FALSE	FALSE
PTc505	1	FALSE	FALSE	FALSE	FALSE	1	FALSE	FALSE	FALSE	FALSE	1	FALSE	FALSE	FALSE	FALSE	1	FALSE	FALSE	FALSE	FALSE	1	FALSE	FALSE	FALSE	FALSE	1	FALSE	FALSE	FALSE	FALSE	1	FALSE	FALSE	FALSE	FALSE
PTc506	1	FALSE	FALSE	FALSE	FALSE	1	FALSE	FALSE	FALSE	FALSE	1	FALSE	FALSE	FALSE	FALSE	1	FALSE	FALSE	FALSE	FALSE	1	FALSE	FALSE	FALSE	FALSE	1	FALSE	FALSE	FALSE	FALSE	1	FALSE	FALSE	FALSE	FALSE
PTc507	1	FALSE	FALSE	FALSE	FALSE	1	FALSE	FALSE	FALSE	FALSE	1	FALSE	FALSE	FALSE	FALSE	1	FALSE	FALSE	FALSE	FALSE	1	FALSE	FALSE	FALSE	FALSE	1	FALSE	FALSE	FALSE	FALSE	1	FALSE	FALSE	FALSE	FALSE
PTc508	1	FALSE	FALSE	FALSE	FALSE	1	FALSE	FALSE	FALSE	FALSE	1	FALSE	FALSE	FALSE	FALSE	1	FALSE	FALSE	FALSE	FALSE	1	FALSE	FALSE	FALSE	FALSE	1	FALSE	FALSE	FALSE	FALSE	1	FALSE	FALSE	FALSE	FALSE
PTc509	0.262933	FALSE	FALSE	FALSE	FALSE	0.185502	FALSE	FALSE	FALSE	FALSE	8.09544e-06	FALSE	FALSE	FALSE	FALSE	1.79147e-10	FALSE	FALSE	FALSE	FALSE	9.92832e-16	FALSE	FALSE	FALSE	FALSE	1	FALSE	FALSE	FALSE	FALSE	0.000136097	FALSE	FALSE	TRUE	FALSE
PTc510	1	FALSE	FALSE	FALSE	FALSE	1	FALSE	FALSE	FALSE	FALSE	1	FALSE	FALSE	FALSE	FALSE	1	FALSE	FALSE	FALSE	FALSE	1	FALSE	FALSE	FALSE	FALSE	1	FALSE	FALSE	FALSE	FALSE	1	FALSE	FALSE	FALSE	FALSE
PTc511	1	FALSE	FALSE	FALSE	FALSE	1	FALSE	FALSE	FALSE	FALSE	1	FALSE	FALSE	FALSE	FALSE	1	FALSE	FALSE	FALSE	FALSE	1	FALSE	FALSE	FALSE	FALSE	1	FALSE	FALSE	FALSE	FALSE	1	FALSE	FALSE	FALSE	FALSE
PTc513	1	FALSE	FALSE	FALSE	FALSE	1	FALSE	FALSE	FALSE	FALSE	1	FALSE	FALSE	FALSE	FALSE	1	FALSE	FALSE	FALSE	FALSE	1	FALSE	FALSE	FALSE	FALSE	1	FALSE	FALSE	FALSE	FALSE	1	FALSE	FALSE	FALSE	FALSE
PTc514	1	FALSE	FALSE	FALSE	FALSE	1	FALSE	FALSE	FALSE	FALSE	1	FALSE	FALSE	FALSE	FALSE	1	FALSE	FALSE	FALSE	FALSE	1	FALSE	FALSE	FALSE	FALSE	1	FALSE	FALSE	FALSE	FALSE	1	FALSE	FALSE	FALSE	FALSE
PTc515	1	FALSE	FALSE	FALSE	FALSE	1	FALSE	FALSE	FALSE	FALSE	1	FALSE	FALSE	FALSE	FALSE	1	FALSE	FALSE	FALSE	FALSE	1	FALSE	FALSE	FALSE	FALSE	1	FALSE	FALSE	FALSE	FALSE	0.598519	FALSE	FALSE	FALSE	FALSE
PTc516	1	FALSE	FALSE	FALSE	FALSE	1	FALSE	FALSE	FALSE	FALSE	1	FALSE	FALSE	FALSE	FALSE	1	FALSE	FALSE	FALSE	FALSE	1	FALSE	FALSE	FALSE	FALSE	1	FALSE	FALSE	FALSE	FALSE	0.138836	FALSE	FALSE	FALSE	FALSE
PTc517	1	FALSE	FALSE	FALSE	FALSE	1	FALSE	FALSE	FALSE	FALSE	1	FALSE	FALSE	FALSE	FALSE	1	FALSE	FALSE	FALSE	FALSE	1	FALSE	FALSE	FALSE	FALSE	1	FALSE	FALSE	FALSE	FALSE	0.280579	FALSE	FALSE	FALSE	FALSE
PTc518	1	FALSE	FALSE	FALSE	FALSE	1	FALSE	FALSE	FALSE	FALSE	1	FALSE	FALSE	FALSE	FALSE	1	FALSE	FALSE	FALSE	FALSE	1	FALSE	FALSE	FALSE	FALSE	1	FALSE	FALSE	FALSE	FALSE	1	FALSE	TRUE	FALSE	FALSE
PTc519	1	FALSE	FALSE	FALSE	FALSE	1	FALSE	FALSE	FALSE	FALSE	1	FALSE	FALSE	FALSE	FALSE	1	FALSE	FALSE	FALSE	FALSE	1	FALSE	FALSE	FALSE	FALSE	1	FALSE	FALSE	FALSE	FALSE	1	FALSE	FALSE	FALSE	FALSE
PTc520	1	FALSE	FALSE	FALSE	FALSE	1	FALSE	FALSE	FALSE	FALSE	1	FALSE	FALSE	FALSE	FALSE	1	FALSE	FALSE	FALSE	FALSE	1	FALSE	FALSE	FALSE	FALSE	1	FALSE	FALSE	FALSE	FALSE	0.168824	FALSE	FALSE	FALSE	FALSE
PTc521	1	FALSE	FALSE	FALSE	FALSE	1	FALSE	FALSE	FALSE	FALSE	8.12929e-08	FALSE	FALSE	FALSE	FALSE	1	FALSE	FALSE	FALSE	FALSE	1.75362e-10	FALSE	FALSE	FALSE	FALSE	4.02058e-14	FALSE	FALSE	FALSE	FALSE	1	FALSE	FALSE	FALSE	FALSE
PTc523	1	FALSE	FALSE	FALSE	FALSE	1	FALSE	FALSE	FALSE	FALSE	1	FALSE	FALSE	FALSE	FALSE	1	FALSE	FALSE	FALSE	FALSE	1	FALSE	FALSE	FALSE	FALSE	1	FALSE	FALSE	FALSE	FALSE	6.92284e-05	FALSE	FALSE	FALSE	FALSE
PTc524	1	FALSE	FALSE	FALSE	FALSE	1	FALSE	FALSE	FALSE	FALSE	1	FALSE	FALSE	FALSE	FALSE	1	FALSE	FALSE	FALSE	FALSE	1	FALSE	FALSE	FALSE	FALSE	1	FALSE	FALSE	FALSE	FALSE	1	FALSE	FALSE	FALSE	FALSE
PTc525	1	FALSE	FALSE	FALSE	FALSE	1	FALSE	FALSE	FALSE	FALSE	1	FALSE	FALSE	FALSE	FALSE	1	FALSE	FALSE	FALSE	FALSE	1	FALSE	FALSE	FALSE	FALSE	1	FALSE	FALSE	FALSE	FALSE	1	FALSE	FALSE	FALSE	FALSE
PTc526	1	FALSE	FALSE	FALSE	FALSE	1	FALSE	FALSE	FALSE	FALSE	1	FALSE	FALSE	FALSE	FALSE	1	FALSE	FALSE	FALSE	FALSE	1	FALSE	FALSE	FALSE	FALSE	1	FALSE	FALSE	FALSE	FALSE	1	FALSE	FALSE	FALSE	FALSE
PTc527	1	FALSE	TRUE	TRUE	FALSE	1	FALSE	TRUE	TRUE	FALSE	1	FALSE	TRUE	TRUE	FALSE	1	FALSE	FALSE	FALSE	FALSE	1	FALSE	FALSE	FALSE	FALSE	0.240964	FALSE	FALSE	FALSE	FALSE	1	FALSE	TRUE	TRUE	FALSE
PTc528	1	FALSE	FALSE	FALSE	FALSE	1	FALSE	FALSE	FALSE	FALSE	1	FALSE	FALSE	FALSE	FALSE	1	FALSE	FALSE	FALSE	FALSE	1	FALSE	FALSE	FALSE	FALSE	1	FALSE	FALSE	FALSE	FALSE	1	FALSE	FALSE	FALSE	FALSE
PTc529	1	FALSE	FALSE	TRUE	FALSE	1	FALSE	TRUE	FALSE	FALSE	1	FALSE	FALSE	FALSE	FALSE	1	FALSE	TRUE	TRUE	FALSE	1	FALSE	FALSE	TRUE	FALSE	1	FALSE	TRUE	FALSE	FALSE	1	FALSE	TRUE	TRUE	FALSE
PTc530	1	FALSE	TRUE	FALSE	FALSE	1	FALSE	TRUE	FALSE	FALSE	1	FALSE	TRUE	FALSE	FALSE	1	FALSE	FALSE	FALSE	FALSE	1	FALSE	FALSE	FALSE	FALSE	1	FALSE	FALSE	FALSE	FALSE	1	FALSE	TRUE	FALSE	FALSE
PTc531	1	FALSE	FALSE	FALSE	FALSE	1	FALSE	FALSE	FALSE	FALSE	1	TRUE	FALSE	FALSE	FALSE	1	FALSE	FALSE	FALSE	FALSE	1	TRUE	FALSE	FALSE	FALSE	1	TRUE	FALSE	FALSE	FALSE	1	FALSE	FALSE	FALSE	FALSE
PTc532	1	FALSE	FALSE	FALSE	FALSE	1	FALSE	FALSE	FALSE	FALSE	1	FALSE	FALSE	FALSE	FALSE	1	FALSE	FALSE	FALSE	FALSE	1	FALSE	FALSE	FALSE	FALSE	1	FALSE	FALSE	FALSE	FALSE	1	FALSE	FALSE	FALSE	FALSE
PTc533	1	FALSE	FALSE	FALSE	FALSE	1	FALSE	FALSE	FALSE	FALSE	1	FALSE	FALSE	FALSE	FALSE	1	FALSE	FALSE	FALSE	FALSE	1	FALSE	FALSE	FALSE	FALSE	1	FALSE	FALSE	FALSE	FALSE	1	FALSE	FALSE	FALSE	FALSE
PTc534	1	FALSE	FALSE	FALSE	FALSE	1	FALSE	FALSE	FALSE	FALSE	1	FALSE	FALSE	FALSE	FALSE	1	FALSE	FALSE	FALSE	FALSE	1	FALSE	FALSE	FALSE	FALSE	1	FALSE	FALSE	FALSE	FALSE	1	FALSE	FALSE	FALSE	FALSE
PTc535	1	FALSE	FALSE	FALSE	FALSE	1	FALSE	FALSE	FALSE	FALSE	1	FALSE	FALSE	FALSE	FALSE	1	FALSE	FALSE	FALSE	FALSE	1	FALSE	FALSE	FALSE	FALSE	1	FALSE	FALSE	FALSE	FALSE	1	FALSE	FALSE	FALSE	FALSE
PTc536	1	FALSE	FALSE	FALSE	FALSE	1	FALSE	FALSE	FALSE	FALSE	1	FALSE	FALSE	FALSE	FALSE	1	FALSE	FALSE	FALSE	FALSE	1	FALSE	FALSE	FALSE	FALSE	1	FALSE	FALSE	FALSE	FALSE	1	FALSE	FALSE	FALSE	FALSE
PTc537	1	FALSE	FALSE	FALSE	FALSE	1	FALSE	FALSE	FALSE	FALSE	1	FALSE	FALSE	FALSE	FALSE	1	FALSE	FALSE	FALSE	FALSE	1	FALSE	FALSE	FALSE	FALSE	1	FALSE	FALSE	FALSE	FALSE	1	FALSE	FALSE	FALSE	FALSE
PTc538	1	FALSE	FALSE	FALSE	FALSE	1	FALSE	FALSE	FALSE	FALSE	1	FALSE	FALSE	FALSE	FALSE	1	FALSE	FALSE	FALSE	FALSE	1	FALSE	FALSE	FALSE	FALSE	1	FALSE	FALSE	FALSE	FALSE	1	FALSE	FALSE	FALSE	FALSE
PTc539	1	FALSE	FALSE	FALSE	FALSE	1	FALSE	FALSE	FALSE	FALSE	1	FALSE	FALSE	FALSE	FALSE	1	FALSE	FALSE	FALSE	FALSE	1	FALSE	FALSE	FALSE	FALSE	1	FALSE	FALSE	FALSE	FALSE	0.189423	FALSE	FALSE	FALSE	FALSE
PTc540	7.79059e-208	FALSE	FALSE	FALSE	FALSE	1	FALSE	FALSE	FALSE	FALSE	1	FALSE	FALSE	FALSE	FALSE	6.1181e-218	FALSE	FALSE	FALSE	FALSE	2.48853e-263	FALSE	FALSE	FALSE	FALSE	1	FALSE	FALSE	FALSE	FALSE	1.18524e-17	FALSE	FALSE	FALSE	FALSE
PTc541	1	FALSE	TRUE	FALSE	FALSE	1	FALSE	FALSE	FALSE	FALSE	1	FALSE	FALSE	FALSE	FALSE	1	FALSE	TRUE	FALSE	FALSE	1	FALSE	TRUE	FALSE	FALSE	1	FALSE	FALSE	FALSE	FALSE	1	FALSE	TRUE	FALSE	FALSE
PTc543	1	FALSE	FALSE	FALSE	FALSE	1	FALSE	FALSE	FALSE	FALSE	1	FALSE	FALSE	FALSE	FALSE	1	FALSE	FALSE	FALSE	FALSE	1	FALSE	FALSE	FALSE	FALSE	1	FALSE	FALSE	FALSE	FALSE	1	FALSE	FALSE	FALSE	FALSE
PTc545	0.000566089	FALSE	FALSE	FALSE	FALSE	1	FALSE	FALSE	FALSE	FALSE	1	FALSE	FALSE	FALSE	FALSE	1	FALSE	FALSE	FALSE	FALSE	1	FALSE	FALSE	FALSE	FALSE	1	FALSE	FALSE	FALSE	FALSE	1	FALSE	FALSE	FALSE	FALSE
PTc546	1	FALSE	TRUE	TRUE	TRUE	1	FALSE	FALSE	FALSE	FALSE	1	FALSE	FALSE	TRUE	TRUE	1	FALSE	TRUE	TRUE	TRUE	1	FALSE	TRUE	FALSE	FALSE	1	FALSE	FALSE	TRUE	TRUE	1	FALSE	FALSE	FALSE	FALSE
PTc547	1	FALSE	TRUE	TRUE	TRUE	1	FALSE	TRUE	TRUE	TRUE	1	FALSE	TRUE	TRUE	TRUE	1	FALSE	FALSE	FALSE	FALSE	NA	FALSE	FALSE	FALSE	FALSE	1	FALSE	FALSE	FALSE	FALSE	2.50838e-86	FALSE	TRUE	FALSE	FALSE
PTc548	1	FALSE	FALSE	FALSE	FALSE	1	FALSE	FALSE	FALSE	FALSE	1	FALSE	FALSE	TRUE	TRUE	1	FALSE	FALSE	FALSE	FALSE	NA	FALSE	FALSE	TRUE	TRUE	1	FALSE	FALSE	TRUE	TRUE	1	FALSE	FALSE	FALSE	FALSE
PTc549	1	FALSE	FALSE	FALSE	FALSE	1	FALSE	FALSE	FALSE	FALSE	1	FALSE	FALSE	FALSE	FALSE	1	FALSE	FALSE	FALSE	FALSE	1	FALSE	FALSE	FALSE	FALSE	1	FALSE	FALSE	FALSE	FALSE	4.45541e-08	FALSE	FALSE	TRUE	TRUE
PTc550	1	FALSE	FALSE	FALSE	FALSE	1	FALSE	FALSE	FALSE	FALSE	1	FALSE	FALSE	FALSE	FALSE	1	FALSE	FALSE	FALSE	FALSE	1	FALSE	FALSE	FALSE	FALSE	1	FALSE	FALSE	FALSE	FALSE	1	FALSE	TRUE	TRUE	TRUE
PTc551	1	FALSE	FALSE	FALSE	FALSE	1	FALSE	FALSE	FALSE	FALSE	1	FALSE	FALSE	FALSE	FALSE	1	FALSE	FALSE	FALSE	FALSE	1	FALSE	FALSE	FALSE	FALSE	1	FALSE	FALSE	FALSE	FALSE	1	FALSE	FALSE	FALSE	FALSE
PTc552	1	FALSE	FALSE	FALSE	FALSE	1	FALSE	FALSE	FALSE	FALSE	1	FALSE	FALSE	FALSE	FALSE	1	FALSE	FALSE	FALSE	FALSE	1	FALSE	FALSE	FALSE	FALSE	1	FALSE	FALSE	FALSE	FALSE	1	FALSE	FALSE	FALSE	FALSE
PTc554	1	FALSE	FALSE	FALSE	FALSE	1	FALSE	FALSE	FALSE	FALSE	1	FALSE	FALSE	FALSE	FALSE	1	FALSE	FALSE	FALSE	FALSE	1	FALSE	FALSE	FALSE	FALSE	1	FALSE	FALSE	FALSE	FALSE	1	FALSE	FALSE	FALSE	FALSE
PTc555	1	FALSE	FALSE	FALSE	FALSE	1	FALSE	FALSE	FALSE	FALSE	1	FALSE	FALSE	FALSE	FALSE	1	FALSE	FALSE	FALSE	FALSE	1	FALSE	FALSE	FALSE	FALSE	1	FALSE	FALSE	FALSE	FALSE	1	FALSE	FALSE	FALSE	FALSE
PTc556	1	FALSE	FALSE	FALSE	FALSE	1	FALSE	FALSE	FALSE	FALSE	1	FALSE	FALSE	FALSE	FALSE	1	FALSE	FALSE	FALSE	FALSE	1	FALSE	FALSE	FALSE	FALSE	1	FALSE	FALSE	FALSE	FALSE	1	FALSE	FALSE	FALSE	FALSE
PTc557	NA	FALSE	FALSE	FALSE	FALSE	NA	FALSE	FALSE	FALSE	FALSE	NA	FALSE	FALSE	FALSE	FALSE	NA	FALSE	FALSE	FALSE	FALSE	NA	FALSE	FALSE	FALSE	FALSE	NA	FALSE	FALSE	FALSE	FALSE	1	FALSE	FALSE	FALSE	FALSE
PTc558	1	FALSE	FALSE	FALSE	FALSE	1	FALSE	FALSE	FALSE	FALSE	1	FALSE	FALSE	FALSE	FALSE	1	FALSE	FALSE	FALSE	FALSE	1	FALSE	FALSE	FALSE	FALSE	1	FALSE	FALSE	FALSE	FALSE	1	FALSE	FALSE	FALSE	FALSE
PTc559	1	FALSE	FALSE	FALSE	FALSE	1	FALSE	FALSE	FALSE	FALSE	1	FALSE	FALSE	FALSE	FALSE	1	FALSE	FALSE	FALSE	FALSE	1	FALSE	FALSE	FALSE	FALSE	1	FALSE	FALSE	FALSE	FALSE	1	FALSE	FALSE	FALSE	FALSE
PTc560	1	FALSE	FALSE	FALSE	FALSE	1	FALSE	FALSE	FALSE	FALSE	1	FALSE	FALSE	FALSE	FALSE	1	FALSE	FALSE	FALSE	FALSE	1	FALSE	FALSE	FALSE	FALSE	1	FALSE	FALSE	FALSE	FALSE	1	FALSE	FALSE	FALSE	FALSE
PTc561	1	FALSE	FALSE	FALSE	FALSE	1	FALSE	FALSE	FALSE	FALSE	1	FALSE	FALSE	FALSE	FALSE	1	FALSE	FALSE	FALSE	FALSE	1	FALSE	FALSE	FALSE	FALSE	1	FALSE	FALSE	FALSE	FALSE	1	FALSE	FALSE	FALSE	FALSE
PTc562	1	FALSE	FALSE	FALSE	FALSE	1	FALSE	FALSE	FALSE	FALSE	1	FALSE	FALSE	FALSE	FALSE	1	FALSE	FALSE	FALSE	FALSE	1	FALSE	FALSE	FALSE	FALSE	1	FALSE	FALSE	FALSE	FALSE	1	FALSE	FALSE	FALSE	FALSE
PTc563	1	FALSE	FALSE	FALSE	FALSE	1	FALSE	FALSE	FALSE	FALSE	1	FALSE	FALSE	FALSE	FALSE	1	FALSE	FALSE	FALSE	FALSE	1	FALSE	FALSE	FALSE	FALSE	1	FALSE	FALSE	FALSE	FALSE	0.16773	TRUE	FALSE	FALSE	FALSE
PTc564	1	FALSE	FALSE	FALSE	FALSE	1	FALSE	FALSE	FALSE	FALSE	1	FALSE	FALSE	FALSE	FALSE	1	FALSE	FALSE	FALSE	FALSE	1	FALSE	FALSE	FALSE	FALSE	1	FALSE	FALSE	FALSE	FALSE	1	FALSE	FALSE	FALSE	FALSE
PTc565	1	FALSE	FALSE	FALSE	FALSE	1	FALSE	FALSE	FALSE	FALSE	1	FALSE	FALSE	FALSE	FALSE	1	FALSE	FALSE	FALSE	FALSE	1	FALSE	FALSE	FALSE	FALSE	1	FALSE	FALSE	FALSE	FALSE	1	FALSE	FALSE	FALSE	FALSE
PTc566	1	FALSE	FALSE	FALSE	FALSE	1	FALSE	FALSE	FALSE	FALSE	1	FALSE	FALSE	FALSE	FALSE	1	FALSE	FALSE	FALSE	FALSE	1	FALSE	FALSE	FALSE	FALSE	1	FALSE	FALSE	FALSE	FALSE	4.53004e-07	FALSE	FALSE	FALSE	FALSE
PTc567	7.05918e-08	FALSE	FALSE	FALSE	FALSE	2.24449e-28	FALSE	FALSE	FALSE	FALSE	2.58343e-15	TRUE	FALSE	FALSE	FALSE	1	FALSE	FALSE	FALSE	FALSE	4.29916e-76	TRUE	FALSE	FALSE	FALSE	2.49208e-113	TRUE	FALSE	FALSE	FALSE	0.00455445	TRUE	FALSE	FALSE	FALSE
PTc569	1	FALSE	FALSE	FALSE	FALSE	1	FALSE	FALSE	FALSE	FALSE	1	FALSE	FALSE	FALSE	FALSE	1	FALSE	FALSE	FALSE	FALSE	1	FALSE	FALSE	FALSE	FALSE	1	FALSE	FALSE	FALSE	FALSE	1	FALSE	TRUE	FALSE	FALSE
PTc570	0.176888	FALSE	FALSE	FALSE	FALSE	1	FALSE	FALSE	FALSE	FALSE	1	FALSE	FALSE	FALSE	FALSE	0.315956	FALSE	FALSE	FALSE	FALSE	1	FALSE	FALSE	FALSE	FALSE	1	FALSE	FALSE	FALSE	FALSE	0.000682409	FALSE	TRUE	FALSE	FALSE
PTc571	0.012074	FALSE	FALSE	FALSE	FALSE	1	FALSE	FALSE	FALSE	FALSE	1	FALSE	FALSE	FALSE	FALSE	5.53282e-13	FALSE	FALSE	FALSE	FALSE	2.96359e-22	FALSE	FALSE	FALSE	FALSE	1	FALSE	FALSE	FALSE	FALSE	1.06255e-11	FALSE	FALSE	FALSE	FALSE
PTc572	1	FALSE	FALSE	FALSE	FALSE	1	FALSE	FALSE	FALSE	FALSE	1	FALSE	FALSE	FALSE	FALSE	1	FALSE	FALSE	FALSE	FALSE	1	FALSE	FALSE	FALSE	FALSE	1	FALSE	FALSE	FALSE	FALSE	1	FALSE	FALSE	FALSE	FALSE
PTc573	1	FALSE	FALSE	FALSE	FALSE	1	FALSE	FALSE	FALSE	FALSE	0.0376922	FALSE	FALSE	FALSE	FALSE	1	FALSE	FALSE	FALSE	FALSE	0.0520542	FALSE	FALSE	FALSE	FALSE	0.584039	FALSE	FALSE	FALSE	FALSE	1	FALSE	FALSE	FALSE	FALSE
PTc574	1	FALSE	FALSE	FALSE	FALSE	1	TRUE	FALSE	FALSE	FALSE	1	FALSE	FALSE	FALSE	FALSE	1	TRUE	FALSE	FALSE	FALSE	NA	FALSE	FALSE	FALSE	FALSE	1	TRUE	FALSE	FALSE	FALSE	1	FALSE	FALSE	FALSE	FALSE
PTc575	1	FALSE	FALSE	FALSE	FALSE	4.75297e-07	TRUE	FALSE	TRUE	TRUE	9.56108e-07	TRUE	FALSE	TRUE	TRUE	1.24843e-08	TRUE	FALSE	TRUE	TRUE	2.99847e-08	TRUE	FALSE	TRUE	TRUE	1	FALSE	FALSE	FALSE	FALSE	9.10519e-60	FALSE	FALSE	TRUE	TRUE
PTc576	1	FALSE	TRUE	FALSE	FALSE	1	FALSE	TRUE	FALSE	FALSE	1	FALSE	FALSE	FALSE	FALSE	1	FALSE	FALSE	FALSE	FALSE	1	FALSE	TRUE	FALSE	FALSE	1	FALSE	TRUE	FALSE	FALSE	0.731424	FALSE	TRUE	FALSE	FALSE
PTc577	0.00244004	FALSE	FALSE	FALSE	FALSE	1	FALSE	FALSE	TRUE	TRUE	0.000509619	FALSE	FALSE	FALSE	FALSE	1	FALSE	FALSE	TRUE	TRUE	1	FALSE	FALSE	FALSE	FALSE	1	FALSE	FALSE	TRUE	TRUE	1	FALSE	FALSE	FALSE	FALSE
PTc578	1	FALSE	FALSE	FALSE	FALSE	1	FALSE	FALSE	FALSE	FALSE	1	FALSE	FALSE	FALSE	FALSE	1	FALSE	FALSE	FALSE	FALSE	1	FALSE	FALSE	FALSE	FALSE	1	FALSE	FALSE	FALSE	FALSE	0.223954	FALSE	FALSE	FALSE	FALSE
PTc579	1	FALSE	FALSE	FALSE	FALSE	1	FALSE	FALSE	TRUE	TRUE	1	FALSE	FALSE	FALSE	FALSE	1	FALSE	FALSE	TRUE	TRUE	1	FALSE	FALSE	FALSE	FALSE	1	FALSE	FALSE	TRUE	TRUE	0.0056022	FALSE	FALSE	TRUE	TRUE
PTc580	2.10856e-10	FALSE	FALSE	FALSE	FALSE	5.99239e-12	FALSE	FALSE	FALSE	FALSE	4.19954e-09	FALSE	FALSE	FALSE	FALSE	1	FALSE	FALSE	FALSE	FALSE	1	FALSE	FALSE	FALSE	FALSE	1	FALSE	FALSE	FALSE	FALSE	1	FALSE	FALSE	FALSE	FALSE
PTc581	1.19674e-09	FALSE	FALSE	FALSE	FALSE	1	FALSE	FALSE	FALSE	FALSE	2.63933e-16	FALSE	FALSE	FALSE	FALSE	4.73798e-08	FALSE	FALSE	FALSE	FALSE	2.42579e-05	FALSE	FALSE	FALSE	FALSE	0.00653304	FALSE	FALSE	FALSE	FALSE	1	FALSE	FALSE	FALSE	FALSE
PTc583	1	FALSE	FALSE	FALSE	FALSE	1	FALSE	FALSE	FALSE	FALSE	1	FALSE	FALSE	FALSE	FALSE	1	FALSE	FALSE	FALSE	FALSE	1	FALSE	FALSE	FALSE	FALSE	1	FALSE	FALSE	FALSE	FALSE	1	FALSE	FALSE	FALSE	FALSE
PTc584	1	FALSE	FALSE	FALSE	FALSE	1	FALSE	FALSE	FALSE	FALSE	1	FALSE	FALSE	FALSE	FALSE	1	FALSE	FALSE	FALSE	FALSE	1	FALSE	FALSE	FALSE	FALSE	1	FALSE	FALSE	FALSE	FALSE	1	FALSE	FALSE	FALSE	FALSE
PTc585	1	FALSE	TRUE	FALSE	FALSE	1	FALSE	FALSE	FALSE	FALSE	1	FALSE	FALSE	FALSE	FALSE	1	FALSE	TRUE	FALSE	FALSE	1	FALSE	TRUE	FALSE	FALSE	1	FALSE	FALSE	FALSE	FALSE	1	FALSE	FALSE	FALSE	FALSE
PTc586	1	FALSE	FALSE	FALSE	FALSE	1	FALSE	FALSE	FALSE	FALSE	1	FALSE	FALSE	FALSE	FALSE	1	FALSE	FALSE	FALSE	FALSE	1	FALSE	FALSE	FALSE	FALSE	1	FALSE	FALSE	FALSE	FALSE	1	FALSE	FALSE	FALSE	FALSE
PTc588	1	FALSE	FALSE	FALSE	FALSE	1	FALSE	FALSE	FALSE	FALSE	1	FALSE	FALSE	FALSE	FALSE	1	FALSE	FALSE	FALSE	FALSE	1	FALSE	FALSE	FALSE	FALSE	1	FALSE	FALSE	FALSE	FALSE	1	FALSE	FALSE	FALSE	FALSE
PTc589	1	FALSE	FALSE	FALSE	FALSE	1	FALSE	FALSE	FALSE	FALSE	1	FALSE	FALSE	FALSE	FALSE	1	FALSE	FALSE	FALSE	FALSE	1	FALSE	FALSE	FALSE	FALSE	1	FALSE	FALSE	FALSE	FALSE	1	FALSE	FALSE	FALSE	FALSE
PTc590	1	FALSE	FALSE	FALSE	FALSE	1	FALSE	FALSE	FALSE	FALSE	1	FALSE	FALSE	FALSE	FALSE	1	FALSE	FALSE	FALSE	FALSE	1	FALSE	FALSE	FALSE	FALSE	1	FALSE	FALSE	FALSE	FALSE	1	FALSE	FALSE	FALSE	FALSE
PTc591	1	FALSE	FALSE	FALSE	FALSE	1	FALSE	FALSE	FALSE	FALSE	1	FALSE	FALSE	FALSE	FALSE	1	FALSE	FALSE	FALSE	FALSE	1	FALSE	FALSE	FALSE	FALSE	1	FALSE	FALSE	FALSE	FALSE	1	FALSE	FALSE	FALSE	FALSE
PTc594	1	FALSE	FALSE	FALSE	FALSE	1	FALSE	FALSE	FALSE	FALSE	1	FALSE	FALSE	FALSE	FALSE	1	FALSE	FALSE	FALSE	FALSE	1	FALSE	FALSE	FALSE	FALSE	1	FALSE	FALSE	FALSE	FALSE	1	FALSE	FALSE	FALSE	FALSE
PTc595	1	FALSE	FALSE	FALSE	FALSE	1	FALSE	FALSE	FALSE	FALSE	1	FALSE	FALSE	FALSE	FALSE	1	FALSE	FALSE	FALSE	FALSE	1	FALSE	FALSE	FALSE	FALSE	1	FALSE	FALSE	FALSE	FALSE	1	FALSE	FALSE	FALSE	FALSE
PTc596	1	FALSE	FALSE	FALSE	FALSE	1	TRUE	FALSE	FALSE	FALSE	1	TRUE	FALSE	FALSE	FALSE	1	TRUE	FALSE	FALSE	FALSE	1	TRUE	FALSE	FALSE	FALSE	1	FALSE	FALSE	FALSE	FALSE	1	TRUE	FALSE	FALSE	FALSE
PTc597	1	FALSE	FALSE	FALSE	FALSE	1	FALSE	FALSE	FALSE	FALSE	1	FALSE	FALSE	FALSE	FALSE	1	FALSE	FALSE	FALSE	FALSE	1	FALSE	FALSE	FALSE	FALSE	1	FALSE	FALSE	FALSE	FALSE	1	FALSE	FALSE	FALSE	FALSE
PTc598	1	FALSE	TRUE	FALSE	FALSE	1	FALSE	TRUE	FALSE	FALSE	1	FALSE	FALSE	FALSE	FALSE	1	FALSE	TRUE	FALSE	FALSE	1	FALSE	TRUE	FALSE	FALSE	1	FALSE	TRUE	FALSE	FALSE	1	FALSE	TRUE	FALSE	FALSE
PTc599	1	FALSE	FALSE	FALSE	FALSE	1	FALSE	FALSE	FALSE	FALSE	1	FALSE	FALSE	FALSE	FALSE	1	FALSE	FALSE	FALSE	FALSE	1	FALSE	FALSE	FALSE	FALSE	1	FALSE	FALSE	FALSE	FALSE	0.398963	FALSE	FALSE	FALSE	FALSE
PTc601	1	FALSE	FALSE	FALSE	FALSE	1	FALSE	FALSE	FALSE	FALSE	1	FALSE	FALSE	FALSE	FALSE	1	FALSE	FALSE	FALSE	FALSE	1	FALSE	FALSE	FALSE	FALSE	1	FALSE	FALSE	FALSE	FALSE	1	FALSE	FALSE	FALSE	FALSE
PTc604	1	FALSE	FALSE	FALSE	FALSE	1	FALSE	FALSE	FALSE	FALSE	1	FALSE	FALSE	FALSE	FALSE	1	FALSE	FALSE	FALSE	FALSE	1	FALSE	FALSE	FALSE	FALSE	1	FALSE	FALSE	FALSE	FALSE	1	FALSE	FALSE	FALSE	FALSE
PTc605	1	FALSE	FALSE	FALSE	FALSE	1	FALSE	FALSE	FALSE	FALSE	1	FALSE	FALSE	FALSE	FALSE	1	FALSE	FALSE	FALSE	FALSE	NA	FALSE	FALSE	FALSE	FALSE	1	FALSE	FALSE	FALSE	FALSE	1	FALSE	FALSE	FALSE	FALSE
PTc612	1	FALSE	FALSE	FALSE	FALSE	1	FALSE	FALSE	FALSE	FALSE	1	FALSE	FALSE	FALSE	FALSE	0.240208	FALSE	FALSE	FALSE	FALSE	NA	FALSE	FALSE	FALSE	FALSE	1	FALSE	FALSE	FALSE	FALSE	NA	FALSE	FALSE	FALSE	FALSE
PTc613	4.33783e-05	FALSE	TRUE	FALSE	FALSE	1	FALSE	FALSE	FALSE	FALSE	1	FALSE	FALSE	FALSE	FALSE	0.00129399	FALSE	TRUE	FALSE	FALSE	8.25599e-08	FALSE	TRUE	FALSE	FALSE	1	FALSE	FALSE	FALSE	FALSE	1	FALSE	TRUE	FALSE	FALSE
PTc614	1	FALSE	FALSE	FALSE	FALSE	1	FALSE	FALSE	FALSE	FALSE	1	FALSE	FALSE	FALSE	FALSE	1	FALSE	FALSE	FALSE	FALSE	NA	FALSE	FALSE	FALSE	FALSE	0.217706	FALSE	FALSE	FALSE	FALSE	4.83673e-15	FALSE	FALSE	FALSE	FALSE
PTc615	1	FALSE	FALSE	FALSE	FALSE	1	FALSE	FALSE	FALSE	FALSE	1	FALSE	FALSE	FALSE	FALSE	1	FALSE	FALSE	FALSE	FALSE	1	FALSE	FALSE	FALSE	FALSE	1	FALSE	FALSE	FALSE	FALSE	1	FALSE	FALSE	FALSE	FALSE
PTc616	0.0868232	FALSE	FALSE	FALSE	FALSE	1	FALSE	FALSE	FALSE	FALSE	0.00558307	FALSE	FALSE	FALSE	FALSE	0.000297641	FALSE	FALSE	FALSE	FALSE	1	FALSE	FALSE	FALSE	FALSE	2.56079e-06	FALSE	FALSE	FALSE	FALSE	1	FALSE	FALSE	FALSE	FALSE
PTc618	1	FALSE	FALSE	FALSE	FALSE	1	FALSE	FALSE	FALSE	FALSE	1	FALSE	FALSE	FALSE	FALSE	1	FALSE	FALSE	FALSE	FALSE	1	FALSE	FALSE	FALSE	FALSE	1	FALSE	FALSE	FALSE	FALSE	1	FALSE	FALSE	TRUE	TRUE
PTc619	1	FALSE	FALSE	FALSE	FALSE	1	FALSE	TRUE	FALSE	FALSE	1	FALSE	TRUE	FALSE	FALSE	1	FALSE	TRUE	FALSE	FALSE	1	FALSE	TRUE	FALSE	FALSE	1	FALSE	FALSE	FALSE	FALSE	1	FALSE	FALSE	FALSE	FALSE
PTc620	1	FALSE	FALSE	FALSE	FALSE	1	FALSE	FALSE	FALSE	FALSE	1	FALSE	FALSE	FALSE	FALSE	1	FALSE	FALSE	FALSE	FALSE	1	FALSE	FALSE	FALSE	FALSE	1	FALSE	FALSE	FALSE	FALSE	1	FALSE	FALSE	FALSE	FALSE
PTc621	1	FALSE	FALSE	FALSE	FALSE	1	FALSE	FALSE	FALSE	FALSE	1	FALSE	FALSE	FALSE	FALSE	1	FALSE	FALSE	FALSE	FALSE	1	FALSE	FALSE	FALSE	FALSE	1	FALSE	FALSE	FALSE	FALSE	1	FALSE	FALSE	FALSE	FALSE
PTc622	1	FALSE	FALSE	FALSE	FALSE	1	FALSE	FALSE	FALSE	FALSE	1	FALSE	FALSE	FALSE	FALSE	1	FALSE	FALSE	FALSE	FALSE	1	FALSE	FALSE	FALSE	FALSE	1	FALSE	FALSE	FALSE	FALSE	1	FALSE	TRUE	FALSE	FALSE
PTc623	1	FALSE	FALSE	FALSE	FALSE	1	FALSE	FALSE	FALSE	FALSE	1	FALSE	FALSE	FALSE	FALSE	1	FALSE	FALSE	FALSE	FALSE	1	FALSE	FALSE	FALSE	FALSE	1	FALSE	FALSE	FALSE	FALSE	0.000361233	FALSE	FALSE	TRUE	TRUE
PTc625	1	FALSE	FALSE	FALSE	FALSE	1	FALSE	FALSE	FALSE	FALSE	1	FALSE	FALSE	FALSE	FALSE	1	FALSE	FALSE	FALSE	FALSE	1	FALSE	FALSE	FALSE	FALSE	1	FALSE	FALSE	FALSE	FALSE	0.457517	FALSE	FALSE	FALSE	FALSE
PTc626	1	FALSE	FALSE	FALSE	FALSE	1	FALSE	FALSE	FALSE	FALSE	1	FALSE	FALSE	FALSE	FALSE	1	FALSE	FALSE	FALSE	FALSE	1	FALSE	FALSE	FALSE	FALSE	1	FALSE	FALSE	FALSE	FALSE	1	TRUE	FALSE	FALSE	FALSE
PTc628	1	FALSE	FALSE	FALSE	FALSE	1	FALSE	FALSE	FALSE	FALSE	1	FALSE	FALSE	FALSE	FALSE	1	FALSE	FALSE	FALSE	FALSE	1	FALSE	FALSE	FALSE	FALSE	1	FALSE	FALSE	FALSE	FALSE	1	FALSE	FALSE	FALSE	FALSE
PTc629	1	FALSE	FALSE	FALSE	FALSE	1	FALSE	FALSE	TRUE	TRUE	1	FALSE	FALSE	FALSE	FALSE	1	FALSE	FALSE	TRUE	TRUE	NA	FALSE	FALSE	FALSE	FALSE	1	FALSE	FALSE	TRUE	TRUE	0.395263	FALSE	FALSE	TRUE	TRUE
PTc630	1	FALSE	FALSE	FALSE	FALSE	1	FALSE	FALSE	FALSE	FALSE	1	FALSE	FALSE	FALSE	FALSE	1	FALSE	FALSE	FALSE	FALSE	1	FALSE	FALSE	FALSE	FALSE	1	FALSE	FALSE	FALSE	FALSE	1	FALSE	FALSE	FALSE	FALSE
PTc631	1	FALSE	FALSE	FALSE	FALSE	1	FALSE	FALSE	FALSE	FALSE	1	FALSE	FALSE	FALSE	FALSE	1	FALSE	FALSE	FALSE	FALSE	1	FALSE	FALSE	FALSE	FALSE	1	FALSE	FALSE	FALSE	FALSE	1	FALSE	FALSE	FALSE	FALSE
PTc633	1	FALSE	FALSE	FALSE	FALSE	1	FALSE	FALSE	FALSE	FALSE	1	FALSE	FALSE	FALSE	FALSE	1	FALSE	FALSE	FALSE	FALSE	1	FALSE	FALSE	FALSE	FALSE	1	FALSE	FALSE	FALSE	FALSE	1	FALSE	FALSE	FALSE	FALSE
PTc634	1	FALSE	FALSE	FALSE	FALSE	1	FALSE	FALSE	FALSE	FALSE	1	FALSE	FALSE	FALSE	FALSE	1	FALSE	FALSE	FALSE	FALSE	1	FALSE	FALSE	FALSE	FALSE	1	FALSE	FALSE	FALSE	FALSE	0.949874	FALSE	FALSE	FALSE	FALSE
PTc635	1	FALSE	FALSE	FALSE	FALSE	1	FALSE	FALSE	FALSE	FALSE	1	FALSE	FALSE	FALSE	FALSE	1	FALSE	FALSE	FALSE	FALSE	1	FALSE	FALSE	FALSE	FALSE	1	FALSE	FALSE	FALSE	FALSE	0.406834	FALSE	FALSE	FALSE	FALSE
PTc637	1	FALSE	FALSE	TRUE	FALSE	1	FALSE	FALSE	TRUE	FALSE	1	FALSE	FALSE	FALSE	FALSE	1	FALSE	FALSE	FALSE	FALSE	NA	FALSE	FALSE	TRUE	FALSE	1	FALSE	FALSE	TRUE	FALSE	0.320198	FALSE	FALSE	TRUE	FALSE
PTc638	1	FALSE	FALSE	FALSE	FALSE	1	FALSE	FALSE	FALSE	FALSE	1	FALSE	FALSE	FALSE	FALSE	1	FALSE	FALSE	FALSE	FALSE	1	FALSE	FALSE	FALSE	FALSE	1	FALSE	FALSE	FALSE	FALSE	1	FALSE	TRUE	FALSE	FALSE
PTc640	1	FALSE	FALSE	FALSE	FALSE	1	FALSE	FALSE	FALSE	FALSE	1	FALSE	FALSE	FALSE	FALSE	1	FALSE	FALSE	FALSE	FALSE	1	FALSE	FALSE	FALSE	FALSE	1	FALSE	FALSE	FALSE	FALSE	1	FALSE	TRUE	FALSE	FALSE
PTc641	1	FALSE	FALSE	FALSE	FALSE	1	FALSE	FALSE	FALSE	FALSE	1	FALSE	FALSE	FALSE	FALSE	1	FALSE	FALSE	FALSE	FALSE	1	FALSE	FALSE	FALSE	FALSE	1	FALSE	FALSE	FALSE	FALSE	0.145231	TRUE	FALSE	FALSE	FALSE
PTc642	1	FALSE	FALSE	TRUE	TRUE	1	FALSE	FALSE	TRUE	TRUE	1	FALSE	FALSE	FALSE	FALSE	1	FALSE	FALSE	FALSE	FALSE	NA	FALSE	FALSE	TRUE	TRUE	1	FALSE	FALSE	TRUE	TRUE	3.83499e-58	FALSE	FALSE	FALSE	FALSE
PTc643	1	FALSE	FALSE	FALSE	FALSE	1	FALSE	FALSE	FALSE	FALSE	1	FALSE	TRUE	FALSE	FALSE	1	FALSE	FALSE	FALSE	FALSE	1	FALSE	TRUE	FALSE	FALSE	1	FALSE	TRUE	FALSE	FALSE	1	FALSE	FALSE	FALSE	FALSE
PTc644	1	FALSE	FALSE	TRUE	FALSE	1	FALSE	FALSE	TRUE	FALSE	1	FALSE	FALSE	TRUE	FALSE	1	FALSE	FALSE	FALSE	FALSE	1	FALSE	FALSE	TRUE	FALSE	1	FALSE	FALSE	TRUE	FALSE	0.0244778	FALSE	FALSE	TRUE	TRUE
PTc645	1	FALSE	FALSE	FALSE	FALSE	1	FALSE	FALSE	FALSE	FALSE	1	FALSE	TRUE	FALSE	FALSE	1	FALSE	FALSE	FALSE	FALSE	1	FALSE	TRUE	FALSE	FALSE	1	FALSE	TRUE	FALSE	FALSE	0.0753868	FALSE	TRUE	FALSE	FALSE
PTc646	1	FALSE	FALSE	FALSE	FALSE	1	FALSE	FALSE	FALSE	FALSE	1	FALSE	FALSE	FALSE	FALSE	1	FALSE	FALSE	FALSE	FALSE	1	FALSE	FALSE	FALSE	FALSE	1	FALSE	FALSE	FALSE	FALSE	1	FALSE	FALSE	FALSE	FALSE
PTc647	1	FALSE	FALSE	FALSE	FALSE	1	FALSE	FALSE	FALSE	FALSE	1	FALSE	FALSE	FALSE	FALSE	1	FALSE	FALSE	FALSE	FALSE	1	FALSE	FALSE	FALSE	FALSE	1	FALSE	FALSE	FALSE	FALSE	1	FALSE	TRUE	FALSE	FALSE
PTc648	1	FALSE	FALSE	FALSE	FALSE	1	FALSE	FALSE	FALSE	FALSE	1	FALSE	FALSE	FALSE	FALSE	1	FALSE	FALSE	FALSE	FALSE	1	FALSE	FALSE	FALSE	FALSE	1	FALSE	FALSE	FALSE	FALSE	1	FALSE	FALSE	FALSE	FALSE
PTc649	1	FALSE	FALSE	FALSE	FALSE	1	FALSE	FALSE	FALSE	FALSE	1	FALSE	FALSE	FALSE	FALSE	1	FALSE	FALSE	FALSE	FALSE	1	FALSE	FALSE	FALSE	FALSE	1	FALSE	FALSE	FALSE	FALSE	1	FALSE	FALSE	FALSE	FALSE
PTc650	1	FALSE	TRUE	FALSE	FALSE	1	FALSE	TRUE	FALSE	FALSE	1	FALSE	TRUE	FALSE	FALSE	1	FALSE	FALSE	FALSE	FALSE	1	FALSE	FALSE	FALSE	FALSE	1	FALSE	FALSE	FALSE	FALSE	1	FALSE	TRUE	FALSE	FALSE
PTc651	1	FALSE	TRUE	FALSE	FALSE	1	FALSE	TRUE	FALSE	FALSE	1	FALSE	TRUE	FALSE	FALSE	1	FALSE	FALSE	FALSE	FALSE	1	FALSE	FALSE	FALSE	FALSE	1	FALSE	FALSE	FALSE	FALSE	1	FALSE	FALSE	FALSE	FALSE
PTc652	1	FALSE	FALSE	FALSE	FALSE	1	FALSE	FALSE	FALSE	FALSE	1	FALSE	FALSE	FALSE	FALSE	1	FALSE	FALSE	FALSE	FALSE	1	FALSE	FALSE	FALSE	FALSE	1	FALSE	FALSE	FALSE	FALSE	1	FALSE	FALSE	FALSE	FALSE
PTc653	1	FALSE	FALSE	FALSE	FALSE	1	FALSE	FALSE	FALSE	FALSE	1	FALSE	FALSE	FALSE	FALSE	0.182406	FALSE	FALSE	FALSE	FALSE	0.951331	FALSE	FALSE	FALSE	FALSE	1	FALSE	FALSE	FALSE	FALSE	1	FALSE	FALSE	FALSE	FALSE
PTc654	0.36569	FALSE	FALSE	FALSE	FALSE	1	FALSE	TRUE	FALSE	FALSE	1	FALSE	FALSE	FALSE	FALSE	0.0435013	FALSE	TRUE	FALSE	FALSE	1	FALSE	FALSE	FALSE	FALSE	1	FALSE	TRUE	FALSE	FALSE	1.67071e-55	TRUE	TRUE	TRUE	TRUE
PTc655	1	FALSE	FALSE	FALSE	FALSE	1	FALSE	FALSE	FALSE	FALSE	1	FALSE	FALSE	FALSE	FALSE	0.0494958	FALSE	FALSE	FALSE	FALSE	1	FALSE	FALSE	FALSE	FALSE	1	FALSE	FALSE	FALSE	FALSE	3.56521e-45	TRUE	FALSE	FALSE	FALSE
PTc656	6.1239e-10	FALSE	FALSE	FALSE	FALSE	1	FALSE	TRUE	FALSE	FALSE	1	FALSE	FALSE	FALSE	FALSE	1.60264e-34	FALSE	TRUE	FALSE	FALSE	2.97303e-11	FALSE	FALSE	FALSE	FALSE	1	FALSE	TRUE	FALSE	FALSE	2.53513e-24	FALSE	FALSE	FALSE	FALSE
PTc658	1	FALSE	FALSE	FALSE	FALSE	1	FALSE	FALSE	FALSE	FALSE	1	FALSE	FALSE	FALSE	FALSE	1	FALSE	FALSE	FALSE	FALSE	1	FALSE	FALSE	FALSE	FALSE	1	FALSE	FALSE	FALSE	FALSE	1	FALSE	FALSE	FALSE	FALSE
PTc659	1	FALSE	TRUE	FALSE	FALSE	1	FALSE	FALSE	FALSE	FALSE	1	FALSE	FALSE	FALSE	FALSE	1	FALSE	TRUE	FALSE	FALSE	1	FALSE	TRUE	FALSE	FALSE	1	FALSE	FALSE	FALSE	FALSE	1	TRUE	FALSE	FALSE	FALSE
PTc660	0.36569	FALSE	FALSE	FALSE	FALSE	0.0216462	FALSE	FALSE	FALSE	FALSE	1	FALSE	FALSE	FALSE	FALSE	3.63614e-13	FALSE	FALSE	FALSE	FALSE	1.51676e-08	FALSE	FALSE	FALSE	FALSE	1	FALSE	FALSE	FALSE	FALSE	1	TRUE	FALSE	FALSE	FALSE
PTc662	1	TRUE	FALSE	FALSE	FALSE	1	TRUE	FALSE	FALSE	FALSE	1	FALSE	FALSE	FALSE	FALSE	1	FALSE	FALSE	FALSE	FALSE	1	TRUE	FALSE	FALSE	FALSE	1	TRUE	FALSE	FALSE	FALSE	1	TRUE	FALSE	FALSE	FALSE
PTc663	2.47201e-05	FALSE	FALSE	FALSE	FALSE	1	FALSE	TRUE	FALSE	FALSE	0.000784472	FALSE	FALSE	FALSE	FALSE	2.73788e-05	FALSE	TRUE	FALSE	FALSE	1	FALSE	FALSE	FALSE	FALSE	0.00222888	FALSE	TRUE	FALSE	FALSE	1	FALSE	TRUE	FALSE	FALSE
PTc664	1	FALSE	FALSE	FALSE	FALSE	1	FALSE	FALSE	TRUE	FALSE	1	FALSE	FALSE	FALSE	FALSE	1	FALSE	FALSE	TRUE	FALSE	1	FALSE	FALSE	FALSE	FALSE	1	FALSE	FALSE	TRUE	FALSE	1	FALSE	FALSE	FALSE	FALSE
PTc665	1	FALSE	FALSE	TRUE	TRUE	1	FALSE	FALSE	FALSE	FALSE	1	FALSE	FALSE	TRUE	TRUE	1	FALSE	FALSE	TRUE	TRUE	NA	FALSE	FALSE	FALSE	FALSE	1	FALSE	FALSE	TRUE	TRUE	1	FALSE	FALSE	TRUE	TRUE
PTc666	1	FALSE	FALSE	FALSE	FALSE	1	FALSE	FALSE	TRUE	FALSE	1	FALSE	FALSE	FALSE	FALSE	1	FALSE	FALSE	TRUE	FALSE	1	FALSE	FALSE	FALSE	FALSE	1	FALSE	FALSE	TRUE	FALSE	1	FALSE	FALSE	FALSE	FALSE
PTc667	1	FALSE	FALSE	FALSE	FALSE	1	FALSE	FALSE	FALSE	FALSE	1	FALSE	FALSE	FALSE	FALSE	1	FALSE	FALSE	FALSE	FALSE	1	FALSE	FALSE	FALSE	FALSE	1	FALSE	FALSE	FALSE	FALSE	1	FALSE	FALSE	FALSE	FALSE
PTc668	1	FALSE	FALSE	FALSE	FALSE	1	FALSE	FALSE	FALSE	FALSE	1	FALSE	FALSE	FALSE	FALSE	1	FALSE	FALSE	FALSE	FALSE	1	FALSE	FALSE	FALSE	FALSE	1	FALSE	FALSE	FALSE	FALSE	1	FALSE	FALSE	FALSE	FALSE
PTc669	1	FALSE	FALSE	FALSE	FALSE	1	FALSE	FALSE	FALSE	FALSE	1	FALSE	FALSE	FALSE	FALSE	1	FALSE	FALSE	FALSE	FALSE	1	FALSE	FALSE	FALSE	FALSE	1	FALSE	FALSE	FALSE	FALSE	1	FALSE	FALSE	FALSE	FALSE
PTc671	1.97349e-19	FALSE	FALSE	FALSE	FALSE	4.60415e-11	FALSE	FALSE	FALSE	FALSE	0.748022	FALSE	FALSE	FALSE	FALSE	1	FALSE	FALSE	FALSE	FALSE	2.70486e-18	FALSE	FALSE	FALSE	FALSE	3.12837e-13	FALSE	FALSE	FALSE	FALSE	1	FALSE	FALSE	FALSE	FALSE
PTc673	0.802254	FALSE	FALSE	FALSE	FALSE	1	FALSE	FALSE	FALSE	FALSE	1	FALSE	FALSE	FALSE	FALSE	1	FALSE	FALSE	FALSE	FALSE	1	FALSE	FALSE	FALSE	FALSE	1	FALSE	FALSE	FALSE	FALSE	1	FALSE	FALSE	FALSE	FALSE
PTc674	1	FALSE	FALSE	FALSE	FALSE	1	FALSE	FALSE	FALSE	FALSE	1	FALSE	TRUE	FALSE	FALSE	1	FALSE	FALSE	FALSE	FALSE	1	FALSE	TRUE	FALSE	FALSE	1	FALSE	TRUE	FALSE	FALSE	0.754187	FALSE	TRUE	FALSE	FALSE
PTc675	1	FALSE	FALSE	FALSE	FALSE	1	FALSE	FALSE	FALSE	FALSE	1	FALSE	FALSE	FALSE	FALSE	1	FALSE	FALSE	FALSE	FALSE	1	FALSE	FALSE	FALSE	FALSE	1	FALSE	FALSE	FALSE	FALSE	0.283837	FALSE	FALSE	FALSE	FALSE
PTc676	1	FALSE	TRUE	FALSE	FALSE	1	FALSE	FALSE	FALSE	FALSE	1	FALSE	FALSE	FALSE	FALSE	1	FALSE	TRUE	FALSE	FALSE	1	FALSE	TRUE	FALSE	FALSE	1	FALSE	FALSE	FALSE	FALSE	0.00636937	FALSE	TRUE	FALSE	FALSE
PTc677	1	FALSE	TRUE	FALSE	FALSE	1	FALSE	TRUE	FALSE	FALSE	1	FALSE	TRUE	FALSE	FALSE	1	FALSE	FALSE	FALSE	FALSE	1	FALSE	FALSE	FALSE	FALSE	1	FALSE	FALSE	FALSE	FALSE	0.180793	FALSE	TRUE	FALSE	FALSE
PTc683	1	FALSE	FALSE	FALSE	FALSE	1	FALSE	FALSE	FALSE	FALSE	1	FALSE	FALSE	FALSE	FALSE	1	FALSE	FALSE	FALSE	FALSE	1	FALSE	FALSE	FALSE	FALSE	1	FALSE	FALSE	FALSE	FALSE	0.0512452	FALSE	FALSE	FALSE	FALSE
PTc684	1	FALSE	FALSE	FALSE	FALSE	1	FALSE	FALSE	FALSE	FALSE	1	FALSE	FALSE	FALSE	FALSE	1	FALSE	FALSE	FALSE	FALSE	NA	FALSE	FALSE	FALSE	FALSE	1	FALSE	FALSE	FALSE	FALSE	NA	FALSE	FALSE	FALSE	FALSE
PTc687	1	FALSE	FALSE	FALSE	FALSE	1	FALSE	FALSE	FALSE	FALSE	1	FALSE	FALSE	FALSE	FALSE	1	FALSE	FALSE	FALSE	FALSE	1	FALSE	FALSE	FALSE	FALSE	1	FALSE	FALSE	FALSE	FALSE	1	FALSE	FALSE	FALSE	FALSE
PTc688	1	FALSE	FALSE	FALSE	FALSE	1	FALSE	FALSE	FALSE	FALSE	1	FALSE	FALSE	FALSE	FALSE	1	FALSE	FALSE	FALSE	FALSE	1	FALSE	FALSE	FALSE	FALSE	1	FALSE	FALSE	FALSE	FALSE	1	FALSE	FALSE	FALSE	FALSE
PTc689	1.32701e-20	FALSE	FALSE	FALSE	FALSE	1	FALSE	FALSE	FALSE	FALSE	2.63933e-16	FALSE	FALSE	FALSE	FALSE	2.76052e-18	FALSE	FALSE	FALSE	FALSE	1	FALSE	FALSE	FALSE	FALSE	1.39841e-13	FALSE	FALSE	FALSE	FALSE	1	FALSE	FALSE	FALSE	FALSE
PTc690	1	FALSE	FALSE	FALSE	FALSE	1	FALSE	FALSE	FALSE	FALSE	1	FALSE	FALSE	FALSE	FALSE	1	FALSE	FALSE	FALSE	FALSE	NA	FALSE	FALSE	FALSE	FALSE	1	FALSE	FALSE	FALSE	FALSE	1	FALSE	FALSE	TRUE	TRUE
PTc691	1	FALSE	FALSE	FALSE	FALSE	1	FALSE	FALSE	FALSE	FALSE	1	FALSE	FALSE	FALSE	FALSE	1	FALSE	FALSE	FALSE	FALSE	1	FALSE	FALSE	FALSE	FALSE	1	FALSE	FALSE	FALSE	FALSE	1	FALSE	FALSE	FALSE	FALSE
PTc692	1	FALSE	FALSE	FALSE	FALSE	1	FALSE	FALSE	FALSE	FALSE	1	FALSE	FALSE	FALSE	FALSE	1	FALSE	FALSE	FALSE	FALSE	1	FALSE	FALSE	FALSE	FALSE	1	FALSE	FALSE	FALSE	FALSE	1	FALSE	FALSE	FALSE	FALSE
PTc693	1	FALSE	FALSE	TRUE	FALSE	1	FALSE	FALSE	FALSE	FALSE	1	FALSE	FALSE	FALSE	FALSE	1	FALSE	FALSE	TRUE	FALSE	1	FALSE	FALSE	TRUE	FALSE	1	FALSE	FALSE	FALSE	FALSE	1	FALSE	FALSE	FALSE	FALSE
PTc695	2.61104e-14	FALSE	FALSE	FALSE	FALSE	1	FALSE	FALSE	FALSE	FALSE	1	FALSE	FALSE	FALSE	FALSE	0.0407506	FALSE	FALSE	FALSE	FALSE	0.00237855	FALSE	FALSE	FALSE	FALSE	1	FALSE	FALSE	FALSE	FALSE	1	FALSE	FALSE	FALSE	FALSE
PTc696	1	FALSE	FALSE	FALSE	FALSE	1	FALSE	FALSE	TRUE	FALSE	1	FALSE	FALSE	FALSE	FALSE	1	FALSE	FALSE	TRUE	FALSE	1	FALSE	FALSE	FALSE	FALSE	1	FALSE	FALSE	TRUE	FALSE	1	TRUE	TRUE	TRUE	FALSE
PTc697	1	FALSE	FALSE	FALSE	FALSE	1	FALSE	FALSE	FALSE	FALSE	3.85953e-06	FALSE	FALSE	FALSE	FALSE	1	FALSE	FALSE	FALSE	FALSE	0.0327309	FALSE	FALSE	FALSE	FALSE	1	FALSE	FALSE	FALSE	FALSE	1	FALSE	FALSE	FALSE	FALSE
PTc698	1	FALSE	FALSE	FALSE	FALSE	1	FALSE	FALSE	FALSE	FALSE	1	FALSE	FALSE	FALSE	FALSE	1	FALSE	FALSE	FALSE	FALSE	1	FALSE	FALSE	FALSE	FALSE	1	FALSE	FALSE	FALSE	FALSE	1	FALSE	FALSE	FALSE	FALSE
PTc699	1	FALSE	FALSE	FALSE	FALSE	1	FALSE	TRUE	FALSE	FALSE	1	FALSE	FALSE	FALSE	FALSE	1	FALSE	TRUE	FALSE	FALSE	1	FALSE	FALSE	FALSE	FALSE	1	FALSE	TRUE	FALSE	FALSE	1	FALSE	FALSE	FALSE	FALSE
PTc700	1	FALSE	FALSE	FALSE	FALSE	1	FALSE	FALSE	FALSE	FALSE	1	FALSE	FALSE	FALSE	FALSE	1	FALSE	FALSE	FALSE	FALSE	1	FALSE	FALSE	FALSE	FALSE	1	FALSE	FALSE	FALSE	FALSE	1	FALSE	FALSE	FALSE	FALSE
PTc701	1	FALSE	FALSE	FALSE	FALSE	1	FALSE	FALSE	FALSE	FALSE	1	FALSE	FALSE	FALSE	FALSE	1	FALSE	FALSE	FALSE	FALSE	1	FALSE	FALSE	FALSE	FALSE	1	FALSE	FALSE	FALSE	FALSE	1	FALSE	FALSE	TRUE	FALSE
PTc702	1	TRUE	FALSE	FALSE	FALSE	1	TRUE	FALSE	FALSE	FALSE	1	TRUE	FALSE	FALSE	FALSE	1	FALSE	FALSE	FALSE	FALSE	1	FALSE	FALSE	FALSE	FALSE	1	FALSE	FALSE	FALSE	FALSE	1	TRUE	FALSE	FALSE	FALSE
PTc703	1	FALSE	FALSE	FALSE	FALSE	1	FALSE	FALSE	FALSE	FALSE	1	FALSE	FALSE	FALSE	FALSE	1	FALSE	FALSE	FALSE	FALSE	1	FALSE	FALSE	FALSE	FALSE	1	FALSE	FALSE	FALSE	FALSE	6.65416e-13	FALSE	TRUE	FALSE	FALSE
PTc704	1	FALSE	FALSE	FALSE	FALSE	1	FALSE	FALSE	FALSE	FALSE	1	FALSE	FALSE	FALSE	FALSE	1	FALSE	FALSE	FALSE	FALSE	1	FALSE	FALSE	FALSE	FALSE	1	FALSE	FALSE	FALSE	FALSE	1	TRUE	FALSE	FALSE	FALSE
PTc705	1	FALSE	FALSE	FALSE	FALSE	1	FALSE	FALSE	FALSE	FALSE	1	FALSE	FALSE	FALSE	FALSE	1	FALSE	FALSE	FALSE	FALSE	1	FALSE	FALSE	FALSE	FALSE	1	FALSE	FALSE	FALSE	FALSE	1	FALSE	FALSE	FALSE	FALSE
PTc706	1	FALSE	FALSE	FALSE	FALSE	1	FALSE	FALSE	FALSE	FALSE	1	FALSE	FALSE	FALSE	FALSE	1	FALSE	FALSE	FALSE	FALSE	1	FALSE	FALSE	FALSE	FALSE	1	FALSE	FALSE	FALSE	FALSE	1	FALSE	FALSE	FALSE	FALSE
PTc707	1	FALSE	FALSE	FALSE	FALSE	1	FALSE	FALSE	FALSE	FALSE	1	FALSE	FALSE	FALSE	FALSE	1	FALSE	FALSE	FALSE	FALSE	1	FALSE	FALSE	FALSE	FALSE	1	FALSE	FALSE	FALSE	FALSE	1	FALSE	FALSE	FALSE	FALSE
PTc709	1	FALSE	FALSE	FALSE	FALSE	1	FALSE	FALSE	FALSE	FALSE	1	FALSE	FALSE	FALSE	FALSE	1	FALSE	FALSE	FALSE	FALSE	1	FALSE	FALSE	FALSE	FALSE	1	FALSE	FALSE	FALSE	FALSE	1	FALSE	FALSE	FALSE	FALSE
PTc711	1	FALSE	FALSE	FALSE	FALSE	1	FALSE	FALSE	FALSE	FALSE	1	FALSE	FALSE	FALSE	FALSE	1	FALSE	FALSE	FALSE	FALSE	1	FALSE	FALSE	FALSE	FALSE	1	FALSE	FALSE	FALSE	FALSE	1.0144e-16	FALSE	FALSE	FALSE	FALSE
PTc712	1	FALSE	FALSE	FALSE	FALSE	1	FALSE	FALSE	FALSE	FALSE	1	FALSE	TRUE	FALSE	FALSE	1	FALSE	FALSE	FALSE	FALSE	1	FALSE	TRUE	FALSE	FALSE	1	FALSE	TRUE	FALSE	FALSE	1	FALSE	FALSE	FALSE	FALSE
PTc714	1	FALSE	FALSE	FALSE	FALSE	1	FALSE	FALSE	FALSE	FALSE	1	FALSE	FALSE	FALSE	FALSE	1	FALSE	FALSE	FALSE	FALSE	1	FALSE	FALSE	FALSE	FALSE	1	FALSE	FALSE	FALSE	FALSE	0.000406112	FALSE	FALSE	FALSE	FALSE
PTc715	1	FALSE	FALSE	FALSE	FALSE	1	FALSE	FALSE	FALSE	FALSE	1	FALSE	FALSE	FALSE	FALSE	1	FALSE	FALSE	FALSE	FALSE	1	FALSE	FALSE	FALSE	FALSE	1	FALSE	FALSE	FALSE	FALSE	1	FALSE	FALSE	FALSE	FALSE
PTc716	1	FALSE	FALSE	FALSE	FALSE	1	FALSE	FALSE	FALSE	FALSE	1	FALSE	FALSE	FALSE	FALSE	1	FALSE	FALSE	FALSE	FALSE	1	FALSE	FALSE	FALSE	FALSE	1	FALSE	FALSE	FALSE	FALSE	1	FALSE	TRUE	FALSE	FALSE
PTc717	1	FALSE	FALSE	FALSE	FALSE	1	FALSE	FALSE	FALSE	FALSE	1	FALSE	FALSE	FALSE	FALSE	1	FALSE	FALSE	FALSE	FALSE	1	FALSE	FALSE	FALSE	FALSE	1	FALSE	FALSE	FALSE	FALSE	1	FALSE	TRUE	FALSE	FALSE
PTc719	1	FALSE	TRUE	TRUE	FALSE	1	FALSE	TRUE	TRUE	FALSE	1	FALSE	TRUE	TRUE	FALSE	1	FALSE	TRUE	FALSE	FALSE	1	FALSE	TRUE	FALSE	FALSE	1	FALSE	FALSE	FALSE	FALSE	1	FALSE	TRUE	FALSE	FALSE
PTc720	1	FALSE	FALSE	FALSE	FALSE	1	FALSE	FALSE	FALSE	FALSE	1	FALSE	FALSE	FALSE	FALSE	1	FALSE	FALSE	FALSE	FALSE	1	FALSE	FALSE	FALSE	FALSE	1	FALSE	FALSE	FALSE	FALSE	1	FALSE	FALSE	FALSE	FALSE
PTc721	1	FALSE	FALSE	FALSE	FALSE	1	FALSE	FALSE	FALSE	FALSE	1	FALSE	FALSE	FALSE	FALSE	1	FALSE	FALSE	FALSE	FALSE	1	FALSE	FALSE	FALSE	FALSE	1	FALSE	FALSE	FALSE	FALSE	1.86776e-14	FALSE	FALSE	TRUE	TRUE
PTc722	1	FALSE	FALSE	FALSE	FALSE	1	FALSE	FALSE	FALSE	FALSE	1	FALSE	FALSE	FALSE	FALSE	1	FALSE	FALSE	FALSE	FALSE	1	FALSE	FALSE	FALSE	FALSE	1	FALSE	FALSE	FALSE	FALSE	1	TRUE	FALSE	FALSE	FALSE
PTc723	1	FALSE	FALSE	FALSE	FALSE	1	FALSE	FALSE	FALSE	FALSE	1	FALSE	FALSE	FALSE	FALSE	1	FALSE	FALSE	FALSE	FALSE	1	FALSE	FALSE	FALSE	FALSE	1	FALSE	FALSE	FALSE	FALSE	1	FALSE	TRUE	FALSE	FALSE
PTc724	1	FALSE	FALSE	FALSE	FALSE	1	FALSE	FALSE	FALSE	FALSE	1	FALSE	FALSE	FALSE	FALSE	1	FALSE	FALSE	FALSE	FALSE	1	FALSE	FALSE	FALSE	FALSE	1	FALSE	FALSE	FALSE	FALSE	1.80505e-05	FALSE	FALSE	FALSE	FALSE
PTc726	1	FALSE	FALSE	FALSE	FALSE	1	FALSE	FALSE	FALSE	FALSE	1	FALSE	FALSE	FALSE	FALSE	1	FALSE	FALSE	FALSE	FALSE	1	FALSE	FALSE	FALSE	FALSE	1	FALSE	FALSE	FALSE	FALSE	1	FALSE	TRUE	FALSE	FALSE
PTc727	1	FALSE	FALSE	FALSE	FALSE	1	FALSE	FALSE	FALSE	FALSE	1	FALSE	FALSE	FALSE	FALSE	1	FALSE	FALSE	FALSE	FALSE	1	FALSE	FALSE	FALSE	FALSE	1	FALSE	FALSE	FALSE	FALSE	1	FALSE	FALSE	FALSE	FALSE
PTc728	1	FALSE	FALSE	FALSE	FALSE	1	FALSE	FALSE	FALSE	FALSE	1	FALSE	FALSE	FALSE	FALSE	1	FALSE	FALSE	FALSE	FALSE	1	FALSE	FALSE	FALSE	FALSE	1	FALSE	FALSE	FALSE	FALSE	1	FALSE	FALSE	FALSE	FALSE
PTc729	1	FALSE	FALSE	FALSE	FALSE	1	FALSE	FALSE	FALSE	FALSE	1	FALSE	FALSE	FALSE	FALSE	1	FALSE	FALSE	FALSE	FALSE	1	FALSE	FALSE	FALSE	FALSE	1	FALSE	FALSE	FALSE	FALSE	1	FALSE	FALSE	FALSE	FALSE
PTc730	1	FALSE	FALSE	FALSE	FALSE	1	FALSE	FALSE	FALSE	FALSE	1	FALSE	FALSE	FALSE	FALSE	1	FALSE	FALSE	FALSE	FALSE	1	FALSE	FALSE	FALSE	FALSE	1	FALSE	FALSE	FALSE	FALSE	0.795304	FALSE	FALSE	FALSE	FALSE
PTc731	1	FALSE	FALSE	FALSE	FALSE	1	FALSE	FALSE	FALSE	FALSE	1	FALSE	FALSE	FALSE	FALSE	1	FALSE	FALSE	FALSE	FALSE	1	FALSE	FALSE	FALSE	FALSE	1	FALSE	FALSE	FALSE	FALSE	1	FALSE	FALSE	FALSE	FALSE
PTc732	1	FALSE	FALSE	FALSE	FALSE	1	FALSE	FALSE	FALSE	FALSE	1	FALSE	FALSE	FALSE	FALSE	1	FALSE	FALSE	FALSE	FALSE	1	FALSE	FALSE	FALSE	FALSE	1	FALSE	FALSE	FALSE	FALSE	1	FALSE	TRUE	FALSE	FALSE
PTc734	1	FALSE	FALSE	FALSE	FALSE	1	FALSE	FALSE	FALSE	FALSE	1	FALSE	FALSE	FALSE	FALSE	1	FALSE	FALSE	FALSE	FALSE	1	FALSE	FALSE	FALSE	FALSE	1	FALSE	FALSE	FALSE	FALSE	9.66009e-13	FALSE	TRUE	FALSE	FALSE
PTc735	1	FALSE	FALSE	FALSE	FALSE	1	FALSE	FALSE	FALSE	FALSE	1	FALSE	FALSE	FALSE	FALSE	1	FALSE	FALSE	FALSE	FALSE	1	FALSE	FALSE	FALSE	FALSE	1	FALSE	FALSE	FALSE	FALSE	0.633018	FALSE	TRUE	FALSE	FALSE
PTc736	1	FALSE	FALSE	FALSE	FALSE	1	FALSE	FALSE	FALSE	FALSE	1	FALSE	FALSE	FALSE	FALSE	1	FALSE	FALSE	FALSE	FALSE	1	FALSE	FALSE	FALSE	FALSE	1	FALSE	FALSE	FALSE	FALSE	0.0498518	FALSE	FALSE	FALSE	FALSE
PTc738	1	FALSE	FALSE	TRUE	TRUE	1	FALSE	FALSE	TRUE	TRUE	0.000125607	FALSE	FALSE	FALSE	FALSE	1	FALSE	FALSE	FALSE	FALSE	9.08747e-05	FALSE	FALSE	TRUE	TRUE	2.10951e-05	FALSE	FALSE	TRUE	TRUE	8.69944e-13	FALSE	FALSE	TRUE	TRUE
PTc739	1	FALSE	FALSE	FALSE	FALSE	1	FALSE	FALSE	FALSE	FALSE	1	FALSE	FALSE	FALSE	FALSE	1	FALSE	FALSE	FALSE	FALSE	1	FALSE	FALSE	FALSE	FALSE	1	FALSE	FALSE	FALSE	FALSE	1	FALSE	FALSE	FALSE	FALSE
PTc740	1	FALSE	FALSE	FALSE	FALSE	1	FALSE	FALSE	FALSE	FALSE	1	FALSE	FALSE	FALSE	FALSE	1	FALSE	FALSE	FALSE	FALSE	1	FALSE	FALSE	FALSE	FALSE	1	FALSE	FALSE	FALSE	FALSE	1	FALSE	FALSE	FALSE	FALSE
PTc741	1	FALSE	FALSE	FALSE	FALSE	1	FALSE	FALSE	FALSE	FALSE	1	FALSE	FALSE	FALSE	FALSE	1	FALSE	FALSE	FALSE	FALSE	1	FALSE	FALSE	FALSE	FALSE	1	FALSE	FALSE	FALSE	FALSE	1	FALSE	FALSE	FALSE	FALSE
PTc743	1	FALSE	FALSE	FALSE	FALSE	1	FALSE	FALSE	FALSE	FALSE	1	FALSE	FALSE	FALSE	FALSE	1	FALSE	FALSE	FALSE	FALSE	1	FALSE	FALSE	FALSE	FALSE	1	FALSE	FALSE	FALSE	FALSE	0.189876	FALSE	FALSE	FALSE	FALSE
PTc744	1	FALSE	FALSE	FALSE	FALSE	1	FALSE	FALSE	FALSE	FALSE	1	FALSE	FALSE	FALSE	FALSE	1	FALSE	FALSE	FALSE	FALSE	1	FALSE	FALSE	FALSE	FALSE	1	FALSE	FALSE	FALSE	FALSE	1	FALSE	TRUE	FALSE	FALSE
PTc745	1	FALSE	FALSE	FALSE	FALSE	1	FALSE	FALSE	FALSE	FALSE	1	FALSE	FALSE	FALSE	FALSE	1	FALSE	FALSE	FALSE	FALSE	1	FALSE	FALSE	FALSE	FALSE	1	FALSE	FALSE	FALSE	FALSE	1	FALSE	FALSE	FALSE	FALSE
PTc746	1	FALSE	FALSE	FALSE	FALSE	1	FALSE	FALSE	FALSE	FALSE	1	FALSE	TRUE	FALSE	FALSE	1	FALSE	FALSE	FALSE	FALSE	1	FALSE	TRUE	FALSE	FALSE	1	FALSE	TRUE	FALSE	FALSE	1	FALSE	FALSE	FALSE	FALSE
PTc747	1	FALSE	FALSE	FALSE	FALSE	1	FALSE	FALSE	FALSE	FALSE	1	FALSE	FALSE	FALSE	FALSE	1	FALSE	FALSE	FALSE	FALSE	1	FALSE	FALSE	FALSE	FALSE	1	FALSE	FALSE	FALSE	FALSE	1	FALSE	FALSE	FALSE	FALSE
PTc748	1	FALSE	FALSE	FALSE	FALSE	1	FALSE	FALSE	FALSE	FALSE	1	FALSE	FALSE	FALSE	FALSE	1	FALSE	FALSE	FALSE	FALSE	1	FALSE	FALSE	FALSE	FALSE	1	FALSE	FALSE	FALSE	FALSE	1	FALSE	TRUE	FALSE	FALSE
PTc749	1	FALSE	FALSE	FALSE	FALSE	1	FALSE	FALSE	TRUE	TRUE	1	FALSE	FALSE	TRUE	TRUE	1	FALSE	FALSE	TRUE	TRUE	1	FALSE	FALSE	TRUE	TRUE	1	FALSE	FALSE	TRUE	FALSE	1	FALSE	FALSE	TRUE	TRUE
PTc750	1	FALSE	FALSE	FALSE	FALSE	1	FALSE	FALSE	FALSE	FALSE	1	FALSE	FALSE	FALSE	FALSE	1	FALSE	FALSE	FALSE	FALSE	1	FALSE	FALSE	FALSE	FALSE	1	FALSE	FALSE	FALSE	FALSE	1	FALSE	FALSE	FALSE	FALSE
PTc752	1	FALSE	FALSE	FALSE	FALSE	1	FALSE	FALSE	FALSE	FALSE	1	FALSE	FALSE	FALSE	FALSE	1	FALSE	FALSE	FALSE	FALSE	1	FALSE	FALSE	FALSE	FALSE	1	FALSE	FALSE	FALSE	FALSE	1	FALSE	FALSE	FALSE	FALSE
PTc753	1	FALSE	FALSE	FALSE	FALSE	1	FALSE	FALSE	FALSE	FALSE	1	FALSE	FALSE	FALSE	FALSE	1	FALSE	FALSE	FALSE	FALSE	1	FALSE	FALSE	FALSE	FALSE	1	FALSE	FALSE	FALSE	FALSE	1	FALSE	FALSE	FALSE	FALSE
PTc754	1	FALSE	FALSE	TRUE	FALSE	1	FALSE	FALSE	TRUE	FALSE	1	FALSE	FALSE	FALSE	FALSE	1	FALSE	FALSE	FALSE	FALSE	1	FALSE	FALSE	TRUE	FALSE	1	FALSE	FALSE	TRUE	FALSE	1	FALSE	FALSE	TRUE	FALSE
PTc755	1	FALSE	FALSE	FALSE	FALSE	1	FALSE	FALSE	FALSE	FALSE	1	FALSE	FALSE	FALSE	FALSE	1	FALSE	FALSE	FALSE	FALSE	1	FALSE	FALSE	FALSE	FALSE	1	FALSE	FALSE	FALSE	FALSE	1	FALSE	FALSE	FALSE	FALSE
PTc756	1	FALSE	FALSE	FALSE	FALSE	1	FALSE	FALSE	FALSE	FALSE	1	FALSE	FALSE	FALSE	FALSE	1	FALSE	FALSE	FALSE	FALSE	1	FALSE	FALSE	FALSE	FALSE	1	FALSE	FALSE	FALSE	FALSE	1	FALSE	TRUE	FALSE	FALSE
PTc757	1	FALSE	FALSE	FALSE	FALSE	1	FALSE	FALSE	FALSE	FALSE	1	FALSE	FALSE	FALSE	FALSE	1	FALSE	FALSE	FALSE	FALSE	NA	FALSE	FALSE	FALSE	FALSE	1	FALSE	FALSE	FALSE	FALSE	NA	FALSE	FALSE	FALSE	FALSE
PTc758	1	FALSE	FALSE	FALSE	FALSE	1	FALSE	FALSE	FALSE	FALSE	1	FALSE	FALSE	FALSE	FALSE	1	FALSE	FALSE	FALSE	FALSE	1	FALSE	FALSE	FALSE	FALSE	1	FALSE	FALSE	FALSE	FALSE	1	FALSE	FALSE	FALSE	FALSE
PTc759	1	FALSE	FALSE	FALSE	FALSE	1	FALSE	FALSE	FALSE	FALSE	1	FALSE	FALSE	FALSE	FALSE	1	FALSE	FALSE	FALSE	FALSE	1	FALSE	FALSE	FALSE	FALSE	1	FALSE	FALSE	FALSE	FALSE	1	FALSE	FALSE	FALSE	FALSE
PTc760	1	FALSE	FALSE	FALSE	FALSE	1	FALSE	FALSE	TRUE	TRUE	1	FALSE	FALSE	FALSE	FALSE	1	FALSE	FALSE	TRUE	TRUE	1	FALSE	FALSE	FALSE	FALSE	1	FALSE	FALSE	TRUE	TRUE	1	FALSE	FALSE	TRUE	TRUE
PTc761	1	FALSE	FALSE	FALSE	FALSE	1	FALSE	FALSE	FALSE	FALSE	1	FALSE	FALSE	FALSE	FALSE	1	FALSE	FALSE	FALSE	FALSE	1	FALSE	FALSE	FALSE	FALSE	1	FALSE	FALSE	FALSE	FALSE	1	FALSE	FALSE	FALSE	FALSE
PTc762	1	FALSE	FALSE	FALSE	FALSE	1	FALSE	FALSE	FALSE	FALSE	1	FALSE	FALSE	FALSE	FALSE	1	FALSE	FALSE	FALSE	FALSE	1	FALSE	FALSE	FALSE	FALSE	1	FALSE	FALSE	FALSE	FALSE	1	FALSE	FALSE	FALSE	FALSE
PTc763	1	FALSE	FALSE	FALSE	FALSE	1	FALSE	FALSE	FALSE	FALSE	1	FALSE	FALSE	FALSE	FALSE	1	FALSE	FALSE	FALSE	FALSE	1	FALSE	FALSE	FALSE	FALSE	1	FALSE	FALSE	FALSE	FALSE	1	FALSE	TRUE	FALSE	FALSE
PTc764	1	FALSE	FALSE	FALSE	FALSE	1	FALSE	FALSE	FALSE	FALSE	1	FALSE	FALSE	FALSE	FALSE	1	FALSE	FALSE	FALSE	FALSE	1	FALSE	FALSE	FALSE	FALSE	1	FALSE	FALSE	FALSE	FALSE	1	FALSE	FALSE	FALSE	FALSE
PTc765	1	FALSE	FALSE	FALSE	FALSE	1	FALSE	FALSE	FALSE	FALSE	1	FALSE	FALSE	FALSE	FALSE	1	FALSE	FALSE	FALSE	FALSE	1	FALSE	FALSE	FALSE	FALSE	1	FALSE	FALSE	FALSE	FALSE	1	FALSE	FALSE	FALSE	FALSE
PTc766	1	FALSE	FALSE	FALSE	FALSE	1	FALSE	FALSE	FALSE	FALSE	1	FALSE	FALSE	FALSE	FALSE	1	FALSE	FALSE	FALSE	FALSE	1	FALSE	FALSE	FALSE	FALSE	1	FALSE	FALSE	FALSE	FALSE	1	FALSE	FALSE	FALSE	FALSE
PTc767	2.75608e-27	FALSE	FALSE	FALSE	FALSE	1	FALSE	FALSE	FALSE	FALSE	1.1103e-20	FALSE	FALSE	FALSE	FALSE	1.44152e-24	FALSE	FALSE	FALSE	FALSE	1	FALSE	FALSE	FALSE	FALSE	5.39209e-17	FALSE	FALSE	FALSE	FALSE	1	FALSE	FALSE	FALSE	FALSE
PTc768	1	FALSE	FALSE	FALSE	FALSE	1	FALSE	FALSE	FALSE	FALSE	1	FALSE	FALSE	FALSE	FALSE	1	FALSE	FALSE	FALSE	FALSE	1	FALSE	FALSE	FALSE	FALSE	1	FALSE	FALSE	FALSE	FALSE	1	FALSE	TRUE	FALSE	FALSE
PTc769	1	FALSE	FALSE	FALSE	FALSE	1	FALSE	FALSE	TRUE	FALSE	1	FALSE	FALSE	FALSE	FALSE	0.378004	FALSE	FALSE	TRUE	FALSE	1	FALSE	FALSE	FALSE	FALSE	1	FALSE	FALSE	TRUE	FALSE	1	FALSE	FALSE	FALSE	FALSE
PTc770	1	FALSE	FALSE	FALSE	FALSE	1	FALSE	FALSE	FALSE	FALSE	1	FALSE	FALSE	FALSE	FALSE	1	FALSE	FALSE	FALSE	FALSE	1	FALSE	FALSE	FALSE	FALSE	1	FALSE	FALSE	FALSE	FALSE	1	FALSE	FALSE	FALSE	FALSE
PTc771	1	FALSE	TRUE	FALSE	FALSE	1	FALSE	FALSE	TRUE	TRUE	1	FALSE	FALSE	FALSE	FALSE	1	FALSE	TRUE	TRUE	TRUE	1	FALSE	TRUE	FALSE	FALSE	1	FALSE	FALSE	TRUE	TRUE	1	FALSE	TRUE	FALSE	FALSE
PTc773	1	FALSE	FALSE	FALSE	FALSE	1	FALSE	FALSE	FALSE	FALSE	1	FALSE	FALSE	FALSE	FALSE	1	FALSE	FALSE	FALSE	FALSE	1	FALSE	FALSE	FALSE	FALSE	1	FALSE	FALSE	FALSE	FALSE	1	FALSE	FALSE	FALSE	FALSE
PTc774	1	FALSE	FALSE	FALSE	FALSE	1	FALSE	FALSE	FALSE	FALSE	1	FALSE	FALSE	FALSE	FALSE	1	FALSE	FALSE	FALSE	FALSE	1	FALSE	FALSE	FALSE	FALSE	1	FALSE	FALSE	FALSE	FALSE	1	FALSE	FALSE	FALSE	FALSE
PTc776	1	FALSE	FALSE	FALSE	FALSE	1	FALSE	FALSE	FALSE	FALSE	1	FALSE	FALSE	FALSE	FALSE	1	FALSE	FALSE	FALSE	FALSE	1	FALSE	FALSE	FALSE	FALSE	1	FALSE	FALSE	FALSE	FALSE	1	FALSE	FALSE	FALSE	FALSE
PTc777	1	FALSE	FALSE	FALSE	FALSE	1	FALSE	FALSE	FALSE	FALSE	1	FALSE	FALSE	FALSE	FALSE	1	FALSE	FALSE	FALSE	FALSE	1	FALSE	FALSE	FALSE	FALSE	1	FALSE	FALSE	FALSE	FALSE	1	FALSE	FALSE	FALSE	FALSE
PTc778	1	FALSE	FALSE	FALSE	FALSE	0.554865	FALSE	FALSE	FALSE	FALSE	1	FALSE	FALSE	FALSE	FALSE	1	FALSE	FALSE	FALSE	FALSE	1	FALSE	FALSE	FALSE	FALSE	1	FALSE	FALSE	FALSE	FALSE	0.0753868	FALSE	FALSE	FALSE	FALSE
PTc779	1	FALSE	FALSE	FALSE	FALSE	1	FALSE	FALSE	FALSE	FALSE	1	FALSE	FALSE	FALSE	FALSE	1	FALSE	FALSE	FALSE	FALSE	1	FALSE	FALSE	FALSE	FALSE	1	FALSE	FALSE	FALSE	FALSE	1	FALSE	FALSE	FALSE	FALSE
PTc780	1	FALSE	FALSE	TRUE	TRUE	1	FALSE	FALSE	FALSE	FALSE	0.929557	FALSE	FALSE	FALSE	FALSE	0.309148	FALSE	FALSE	TRUE	TRUE	0.000740644	FALSE	FALSE	TRUE	TRUE	1	FALSE	FALSE	FALSE	FALSE	1	FALSE	FALSE	TRUE	TRUE
PTc782	1	FALSE	FALSE	FALSE	FALSE	1	FALSE	FALSE	FALSE	FALSE	1	FALSE	FALSE	FALSE	FALSE	1	FALSE	FALSE	FALSE	FALSE	1	FALSE	FALSE	FALSE	FALSE	1	FALSE	FALSE	FALSE	FALSE	1	FALSE	FALSE	FALSE	FALSE
PTc783	1	FALSE	FALSE	FALSE	FALSE	1	FALSE	FALSE	FALSE	FALSE	1	FALSE	FALSE	FALSE	FALSE	1	FALSE	FALSE	FALSE	FALSE	1	FALSE	FALSE	FALSE	FALSE	1	FALSE	FALSE	FALSE	FALSE	1	FALSE	FALSE	FALSE	FALSE
PTc785	1	FALSE	FALSE	FALSE	FALSE	1	FALSE	FALSE	FALSE	FALSE	1	FALSE	FALSE	FALSE	FALSE	1	FALSE	FALSE	FALSE	FALSE	1	FALSE	FALSE	FALSE	FALSE	1	FALSE	FALSE	FALSE	FALSE	1	FALSE	FALSE	FALSE	FALSE
PTc786	1	FALSE	FALSE	FALSE	FALSE	1	FALSE	FALSE	FALSE	FALSE	1	FALSE	FALSE	FALSE	FALSE	0.0116374	FALSE	FALSE	FALSE	FALSE	1	FALSE	FALSE	FALSE	FALSE	1	FALSE	FALSE	FALSE	FALSE	1	FALSE	FALSE	FALSE	FALSE
PTc787	1	FALSE	FALSE	FALSE	FALSE	1	FALSE	FALSE	FALSE	FALSE	1	FALSE	FALSE	FALSE	FALSE	1	FALSE	FALSE	FALSE	FALSE	1	FALSE	FALSE	FALSE	FALSE	1	FALSE	FALSE	FALSE	FALSE	1	FALSE	FALSE	FALSE	FALSE
PTc789	1	FALSE	FALSE	FALSE	FALSE	1	FALSE	FALSE	FALSE	FALSE	1	FALSE	FALSE	FALSE	FALSE	1	FALSE	FALSE	FALSE	FALSE	1	FALSE	FALSE	FALSE	FALSE	1	FALSE	FALSE	FALSE	FALSE	0.000829524	FALSE	FALSE	FALSE	FALSE
PTc790	1	FALSE	FALSE	FALSE	FALSE	1	FALSE	FALSE	FALSE	FALSE	1	FALSE	FALSE	FALSE	FALSE	1	FALSE	FALSE	FALSE	FALSE	1	FALSE	FALSE	FALSE	FALSE	1	FALSE	FALSE	FALSE	FALSE	1	FALSE	FALSE	FALSE	FALSE
PTc791	1	FALSE	FALSE	FALSE	FALSE	1	FALSE	FALSE	FALSE	FALSE	1	FALSE	FALSE	FALSE	FALSE	1	FALSE	FALSE	FALSE	FALSE	1	FALSE	FALSE	FALSE	FALSE	1	FALSE	FALSE	FALSE	FALSE	0.473834	FALSE	TRUE	FALSE	FALSE
PTc792	1	FALSE	FALSE	FALSE	FALSE	1	FALSE	FALSE	FALSE	FALSE	1	FALSE	FALSE	FALSE	FALSE	1	FALSE	FALSE	FALSE	FALSE	1	FALSE	FALSE	FALSE	FALSE	1	FALSE	FALSE	FALSE	FALSE	1	FALSE	FALSE	FALSE	FALSE
PTc793	1	FALSE	FALSE	FALSE	FALSE	1	FALSE	FALSE	FALSE	FALSE	1	FALSE	FALSE	FALSE	FALSE	1	FALSE	FALSE	FALSE	FALSE	1	FALSE	FALSE	FALSE	FALSE	1	FALSE	FALSE	FALSE	FALSE	1	FALSE	FALSE	TRUE	FALSE
PTc794	1	FALSE	FALSE	FALSE	FALSE	1	FALSE	FALSE	FALSE	FALSE	1	FALSE	FALSE	FALSE	FALSE	1	FALSE	FALSE	FALSE	FALSE	1	FALSE	FALSE	FALSE	FALSE	1	FALSE	FALSE	FALSE	FALSE	1	FALSE	FALSE	FALSE	FALSE
PTc795	1	FALSE	FALSE	FALSE	FALSE	1	FALSE	FALSE	FALSE	FALSE	1	FALSE	FALSE	FALSE	FALSE	1	FALSE	FALSE	FALSE	FALSE	1	FALSE	FALSE	FALSE	FALSE	1	FALSE	FALSE	FALSE	FALSE	1	FALSE	FALSE	FALSE	FALSE
PTc796	1	FALSE	FALSE	FALSE	FALSE	1	FALSE	FALSE	FALSE	FALSE	1	FALSE	FALSE	FALSE	FALSE	1	FALSE	FALSE	FALSE	FALSE	1	FALSE	FALSE	FALSE	FALSE	1	FALSE	FALSE	FALSE	FALSE	1	FALSE	FALSE	FALSE	FALSE
PTc797	1	FALSE	FALSE	FALSE	FALSE	1	FALSE	FALSE	FALSE	FALSE	1	FALSE	FALSE	FALSE	FALSE	1	FALSE	FALSE	FALSE	FALSE	1	FALSE	FALSE	FALSE	FALSE	1	FALSE	FALSE	FALSE	FALSE	1	FALSE	FALSE	FALSE	FALSE
PTc798	1	FALSE	FALSE	FALSE	FALSE	1	FALSE	FALSE	FALSE	FALSE	1	FALSE	FALSE	FALSE	FALSE	1	FALSE	FALSE	FALSE	FALSE	1	FALSE	FALSE	FALSE	FALSE	1	FALSE	FALSE	FALSE	FALSE	1	FALSE	TRUE	FALSE	FALSE
PTc799	1	FALSE	FALSE	FALSE	FALSE	1	FALSE	FALSE	FALSE	FALSE	1	FALSE	FALSE	FALSE	FALSE	1	FALSE	FALSE	FALSE	FALSE	1	FALSE	FALSE	FALSE	FALSE	1	FALSE	FALSE	FALSE	FALSE	1	FALSE	FALSE	FALSE	FALSE
PTc800	1	FALSE	FALSE	FALSE	FALSE	1	FALSE	FALSE	FALSE	FALSE	1	FALSE	FALSE	FALSE	FALSE	1	FALSE	FALSE	FALSE	FALSE	1	FALSE	FALSE	FALSE	FALSE	1	FALSE	FALSE	FALSE	FALSE	1	FALSE	TRUE	FALSE	FALSE
PTc801	1	FALSE	FALSE	FALSE	FALSE	1	FALSE	FALSE	FALSE	FALSE	1	FALSE	FALSE	FALSE	FALSE	1	FALSE	FALSE	FALSE	FALSE	1	FALSE	FALSE	FALSE	FALSE	1	FALSE	FALSE	FALSE	FALSE	1	FALSE	FALSE	FALSE	FALSE
PTc802	8.09307e-07	FALSE	FALSE	TRUE	FALSE	1.85635e-10	FALSE	TRUE	TRUE	FALSE	2.26643e-05	FALSE	FALSE	TRUE	FALSE	1	FALSE	TRUE	FALSE	FALSE	1	FALSE	FALSE	FALSE	FALSE	1	FALSE	TRUE	FALSE	FALSE	0.000558311	FALSE	FALSE	FALSE	FALSE
PTc803	1	FALSE	FALSE	FALSE	FALSE	1	FALSE	FALSE	FALSE	FALSE	1	FALSE	FALSE	FALSE	FALSE	1	FALSE	FALSE	FALSE	FALSE	1	FALSE	FALSE	FALSE	FALSE	1	FALSE	FALSE	FALSE	FALSE	1	FALSE	FALSE	FALSE	FALSE
PTc804	1	FALSE	FALSE	FALSE	FALSE	1	FALSE	FALSE	FALSE	FALSE	1	FALSE	FALSE	FALSE	FALSE	1	FALSE	FALSE	FALSE	FALSE	1	FALSE	FALSE	FALSE	FALSE	1	FALSE	FALSE	FALSE	FALSE	1	FALSE	FALSE	FALSE	FALSE
PTc806	1	FALSE	FALSE	FALSE	FALSE	1	TRUE	FALSE	FALSE	FALSE	1	FALSE	FALSE	FALSE	FALSE	1	TRUE	FALSE	FALSE	FALSE	1	FALSE	FALSE	FALSE	FALSE	1	TRUE	FALSE	FALSE	FALSE	1	TRUE	FALSE	FALSE	FALSE
PTc807	1	FALSE	FALSE	FALSE	FALSE	1	FALSE	FALSE	FALSE	FALSE	1	FALSE	FALSE	FALSE	FALSE	1	FALSE	FALSE	FALSE	FALSE	1	FALSE	FALSE	FALSE	FALSE	1	FALSE	FALSE	FALSE	FALSE	0.013714	FALSE	FALSE	FALSE	FALSE
PTc808	1	FALSE	FALSE	FALSE	FALSE	1	FALSE	FALSE	FALSE	FALSE	1	FALSE	FALSE	FALSE	FALSE	1	FALSE	FALSE	FALSE	FALSE	1	FALSE	FALSE	FALSE	FALSE	1	FALSE	FALSE	FALSE	FALSE	2.71737e-11	FALSE	FALSE	FALSE	FALSE
PTc809	1	FALSE	FALSE	FALSE	FALSE	1	FALSE	FALSE	FALSE	FALSE	1	FALSE	FALSE	FALSE	FALSE	1	FALSE	FALSE	FALSE	FALSE	1	FALSE	FALSE	FALSE	FALSE	1	FALSE	FALSE	FALSE	FALSE	1	FALSE	FALSE	FALSE	FALSE
PTc810	1	FALSE	FALSE	FALSE	FALSE	1	FALSE	FALSE	FALSE	FALSE	1	FALSE	FALSE	FALSE	FALSE	1	FALSE	FALSE	FALSE	FALSE	1	FALSE	FALSE	FALSE	FALSE	1	FALSE	FALSE	FALSE	FALSE	1	FALSE	FALSE	FALSE	FALSE
PTc811	1	FALSE	FALSE	FALSE	FALSE	1	FALSE	FALSE	FALSE	FALSE	1	FALSE	FALSE	FALSE	FALSE	1	FALSE	FALSE	FALSE	FALSE	1	FALSE	FALSE	FALSE	FALSE	1	FALSE	FALSE	FALSE	FALSE	1	FALSE	FALSE	FALSE	FALSE
PTc812	1	FALSE	TRUE	FALSE	FALSE	1	FALSE	TRUE	FALSE	FALSE	1	FALSE	FALSE	FALSE	FALSE	1	FALSE	FALSE	FALSE	FALSE	1	FALSE	TRUE	FALSE	FALSE	1	FALSE	TRUE	FALSE	FALSE	1	FALSE	TRUE	FALSE	FALSE
PTc813	1	FALSE	FALSE	FALSE	FALSE	1	FALSE	FALSE	FALSE	FALSE	1.21992e-05	FALSE	FALSE	FALSE	FALSE	1	FALSE	FALSE	FALSE	FALSE	2.01286e-06	FALSE	FALSE	FALSE	FALSE	5.02543e-10	FALSE	FALSE	FALSE	FALSE	1	FALSE	FALSE	FALSE	FALSE
PTc814	1	FALSE	FALSE	FALSE	FALSE	1	FALSE	FALSE	FALSE	FALSE	1	FALSE	FALSE	FALSE	FALSE	1	FALSE	FALSE	FALSE	FALSE	1	FALSE	FALSE	FALSE	FALSE	1	FALSE	FALSE	FALSE	FALSE	1	FALSE	FALSE	FALSE	FALSE
PTc815	1	FALSE	FALSE	FALSE	FALSE	1.30299e-34	FALSE	FALSE	TRUE	FALSE	0.00558307	FALSE	FALSE	FALSE	FALSE	3.55428e-15	FALSE	FALSE	TRUE	FALSE	1	FALSE	FALSE	FALSE	FALSE	0.0789889	FALSE	FALSE	TRUE	FALSE	4.45541e-08	FALSE	TRUE	TRUE	TRUE
PTc816	1	FALSE	FALSE	FALSE	FALSE	1	FALSE	FALSE	FALSE	FALSE	1	FALSE	FALSE	FALSE	FALSE	1	FALSE	FALSE	FALSE	FALSE	1	FALSE	FALSE	FALSE	FALSE	1	FALSE	FALSE	FALSE	FALSE	1	FALSE	FALSE	FALSE	FALSE
PTc818	1	FALSE	FALSE	FALSE	FALSE	1	FALSE	TRUE	FALSE	FALSE	1	FALSE	TRUE	FALSE	FALSE	1	FALSE	TRUE	FALSE	FALSE	1	FALSE	TRUE	FALSE	FALSE	1	FALSE	FALSE	FALSE	FALSE	1	FALSE	TRUE	FALSE	FALSE
PTc819	1	FALSE	FALSE	FALSE	FALSE	1	FALSE	FALSE	FALSE	FALSE	1	FALSE	FALSE	FALSE	FALSE	1	FALSE	FALSE	FALSE	FALSE	1	FALSE	FALSE	FALSE	FALSE	1	FALSE	FALSE	FALSE	FALSE	1	FALSE	FALSE	FALSE	FALSE
PTc820	1	FALSE	FALSE	FALSE	FALSE	1	FALSE	FALSE	FALSE	FALSE	1	FALSE	FALSE	FALSE	FALSE	1	FALSE	FALSE	FALSE	FALSE	1	FALSE	FALSE	FALSE	FALSE	1	FALSE	FALSE	FALSE	FALSE	1	FALSE	FALSE	FALSE	FALSE
PTc822	1	FALSE	FALSE	FALSE	FALSE	1	FALSE	FALSE	FALSE	FALSE	1	FALSE	FALSE	FALSE	FALSE	1	FALSE	FALSE	FALSE	FALSE	1	FALSE	FALSE	FALSE	FALSE	1	FALSE	FALSE	FALSE	FALSE	1	FALSE	FALSE	FALSE	FALSE
PTc823	1	FALSE	FALSE	FALSE	FALSE	1	FALSE	FALSE	FALSE	FALSE	1	FALSE	FALSE	FALSE	FALSE	1	FALSE	FALSE	FALSE	FALSE	1	FALSE	FALSE	FALSE	FALSE	1	FALSE	FALSE	FALSE	FALSE	1	FALSE	FALSE	FALSE	FALSE
PTc824	2.18124e-10	FALSE	FALSE	FALSE	FALSE	1.48226e-16	FALSE	FALSE	FALSE	FALSE	3.47226e-10	FALSE	TRUE	FALSE	FALSE	1	FALSE	FALSE	FALSE	FALSE	1	FALSE	TRUE	FALSE	FALSE	1	FALSE	TRUE	FALSE	FALSE	1	FALSE	TRUE	FALSE	FALSE
PTc825	1	FALSE	FALSE	FALSE	FALSE	1	FALSE	FALSE	FALSE	FALSE	1	FALSE	FALSE	FALSE	FALSE	1	FALSE	FALSE	FALSE	FALSE	1	FALSE	FALSE	FALSE	FALSE	1	FALSE	FALSE	FALSE	FALSE	1	FALSE	FALSE	FALSE	FALSE
PTc827	1	FALSE	TRUE	FALSE	FALSE	1	FALSE	FALSE	FALSE	FALSE	1	FALSE	FALSE	FALSE	FALSE	1	FALSE	TRUE	FALSE	FALSE	1	FALSE	TRUE	FALSE	FALSE	1	FALSE	FALSE	FALSE	FALSE	1	FALSE	TRUE	FALSE	FALSE
PTc828	1	FALSE	FALSE	FALSE	FALSE	1	FALSE	FALSE	FALSE	FALSE	1	FALSE	FALSE	FALSE	FALSE	1	FALSE	FALSE	FALSE	FALSE	NA	FALSE	FALSE	FALSE	FALSE	1	FALSE	FALSE	FALSE	FALSE	NA	FALSE	FALSE	FALSE	FALSE
PTc829	1	FALSE	FALSE	FALSE	FALSE	1	FALSE	FALSE	FALSE	FALSE	1	FALSE	FALSE	FALSE	FALSE	1	FALSE	FALSE	FALSE	FALSE	1	FALSE	FALSE	FALSE	FALSE	1	FALSE	FALSE	FALSE	FALSE	1	FALSE	FALSE	FALSE	FALSE
PTc831	1	FALSE	FALSE	FALSE	FALSE	2.66964e-08	FALSE	FALSE	FALSE	FALSE	1.81003e-08	FALSE	FALSE	FALSE	FALSE	2.97927e-10	FALSE	FALSE	FALSE	FALSE	1.75362e-10	FALSE	FALSE	FALSE	FALSE	1	FALSE	FALSE	FALSE	FALSE	1.97411e-13	FALSE	FALSE	FALSE	FALSE
PTc832	1	FALSE	FALSE	FALSE	FALSE	1.10698e-08	FALSE	FALSE	FALSE	FALSE	8.12929e-08	FALSE	FALSE	FALSE	FALSE	1.59771e-10	FALSE	FALSE	FALSE	FALSE	5.20045e-09	FALSE	FALSE	FALSE	FALSE	1	FALSE	FALSE	FALSE	FALSE	1	FALSE	FALSE	FALSE	FALSE
PTc833	1	FALSE	FALSE	FALSE	FALSE	0.00013475	FALSE	FALSE	FALSE	FALSE	0.000496177	FALSE	FALSE	FALSE	FALSE	0.0688778	FALSE	FALSE	FALSE	FALSE	0.263473	FALSE	FALSE	FALSE	FALSE	1	FALSE	FALSE	FALSE	FALSE	1	FALSE	FALSE	FALSE	FALSE
PTc834	1	FALSE	FALSE	FALSE	FALSE	0.00063346	FALSE	FALSE	FALSE	FALSE	0.00169232	FALSE	FALSE	FALSE	FALSE	0.000326034	FALSE	FALSE	FALSE	FALSE	0.00140825	FALSE	FALSE	FALSE	FALSE	1	FALSE	FALSE	FALSE	FALSE	1	FALSE	FALSE	FALSE	FALSE
PTc835	1	TRUE	FALSE	FALSE	FALSE	2.38055e-12	FALSE	FALSE	FALSE	FALSE	3.47226e-10	FALSE	FALSE	FALSE	FALSE	5.69877e-13	TRUE	FALSE	FALSE	FALSE	1.11523e-10	TRUE	FALSE	FALSE	FALSE	1	FALSE	FALSE	FALSE	FALSE	3.64451e-15	FALSE	FALSE	FALSE	FALSE
PTc836	1	FALSE	FALSE	FALSE	FALSE	1	FALSE	FALSE	FALSE	FALSE	1	FALSE	FALSE	FALSE	FALSE	1	FALSE	FALSE	FALSE	FALSE	NA	FALSE	FALSE	FALSE	FALSE	1	FALSE	FALSE	FALSE	FALSE	NA	FALSE	FALSE	FALSE	FALSE
PTc837	1	FALSE	FALSE	FALSE	FALSE	1	FALSE	FALSE	FALSE	FALSE	1	FALSE	FALSE	FALSE	FALSE	1	FALSE	FALSE	FALSE	FALSE	1	FALSE	FALSE	FALSE	FALSE	1	FALSE	FALSE	FALSE	FALSE	0.329768	FALSE	FALSE	FALSE	FALSE
PTc838	1	FALSE	FALSE	FALSE	FALSE	1	FALSE	FALSE	FALSE	FALSE	1	FALSE	FALSE	FALSE	FALSE	1	FALSE	FALSE	FALSE	FALSE	1	FALSE	FALSE	FALSE	FALSE	1	FALSE	FALSE	FALSE	FALSE	9.90198e-18	FALSE	FALSE	FALSE	FALSE
PTc839	1	FALSE	FALSE	FALSE	FALSE	1	FALSE	FALSE	FALSE	FALSE	1	FALSE	FALSE	FALSE	FALSE	1	FALSE	FALSE	FALSE	FALSE	1	FALSE	FALSE	FALSE	FALSE	1	FALSE	FALSE	FALSE	FALSE	1	FALSE	FALSE	FALSE	FALSE
PTc840	1	FALSE	FALSE	FALSE	FALSE	1	FALSE	FALSE	FALSE	FALSE	1	FALSE	FALSE	FALSE	FALSE	1	FALSE	FALSE	FALSE	FALSE	1	FALSE	FALSE	FALSE	FALSE	1	FALSE	FALSE	FALSE	FALSE	1	FALSE	FALSE	FALSE	FALSE
PTc842	1	FALSE	FALSE	FALSE	FALSE	1	FALSE	TRUE	FALSE	FALSE	1	FALSE	TRUE	FALSE	FALSE	1	FALSE	TRUE	FALSE	FALSE	1	FALSE	TRUE	FALSE	FALSE	1	FALSE	FALSE	FALSE	FALSE	1.05145e-05	FALSE	TRUE	FALSE	FALSE
PTc843	0.00310245	FALSE	FALSE	FALSE	FALSE	2.07884e-16	FALSE	FALSE	FALSE	FALSE	1.19074e-13	FALSE	FALSE	FALSE	FALSE	0.315956	FALSE	FALSE	FALSE	FALSE	1	FALSE	FALSE	FALSE	FALSE	1	FALSE	FALSE	FALSE	FALSE	1	FALSE	FALSE	FALSE	FALSE
PTc844	1	FALSE	FALSE	FALSE	FALSE	1	FALSE	FALSE	FALSE	FALSE	1	FALSE	FALSE	FALSE	FALSE	1	FALSE	FALSE	FALSE	FALSE	1	FALSE	FALSE	FALSE	FALSE	1	FALSE	FALSE	FALSE	FALSE	1	FALSE	FALSE	FALSE	FALSE
PTc845	1	FALSE	FALSE	FALSE	FALSE	1	FALSE	FALSE	TRUE	TRUE	1	FALSE	FALSE	FALSE	FALSE	1	FALSE	FALSE	TRUE	TRUE	1	FALSE	FALSE	FALSE	FALSE	1	FALSE	FALSE	TRUE	TRUE	1	FALSE	FALSE	FALSE	FALSE
PTc846	1	FALSE	FALSE	FALSE	FALSE	1	FALSE	FALSE	TRUE	TRUE	1	FALSE	FALSE	FALSE	FALSE	1	FALSE	FALSE	TRUE	TRUE	1	FALSE	FALSE	FALSE	FALSE	1	FALSE	FALSE	TRUE	TRUE	1	FALSE	FALSE	FALSE	FALSE
PTc847	1	FALSE	FALSE	FALSE	FALSE	1	FALSE	FALSE	FALSE	FALSE	1	FALSE	FALSE	FALSE	FALSE	1	FALSE	FALSE	FALSE	FALSE	NA	FALSE	FALSE	FALSE	FALSE	1	FALSE	FALSE	FALSE	FALSE	1	FALSE	FALSE	FALSE	FALSE
PTc848	0.00281756	FALSE	FALSE	FALSE	FALSE	1	FALSE	FALSE	FALSE	FALSE	1	FALSE	FALSE	FALSE	FALSE	2.65447e-08	FALSE	FALSE	FALSE	FALSE	1	FALSE	FALSE	FALSE	FALSE	1	FALSE	FALSE	FALSE	FALSE	1	FALSE	FALSE	FALSE	FALSE
PTc849	1	FALSE	FALSE	FALSE	FALSE	1	FALSE	FALSE	FALSE	FALSE	1	FALSE	FALSE	FALSE	FALSE	1	FALSE	FALSE	FALSE	FALSE	1	FALSE	FALSE	FALSE	FALSE	1	FALSE	FALSE	FALSE	FALSE	1	FALSE	FALSE	FALSE	FALSE
PTc850	1	FALSE	FALSE	FALSE	FALSE	1	FALSE	FALSE	FALSE	FALSE	1	FALSE	FALSE	FALSE	FALSE	1	FALSE	FALSE	FALSE	FALSE	1	FALSE	FALSE	FALSE	FALSE	1	FALSE	FALSE	FALSE	FALSE	1	FALSE	FALSE	FALSE	FALSE
PTc853	1	FALSE	FALSE	FALSE	FALSE	1	FALSE	FALSE	FALSE	FALSE	1	FALSE	FALSE	FALSE	FALSE	1	FALSE	FALSE	FALSE	FALSE	1	FALSE	FALSE	FALSE	FALSE	1	FALSE	FALSE	FALSE	FALSE	0.0117656	FALSE	FALSE	FALSE	FALSE
PTc854	1	FALSE	FALSE	FALSE	FALSE	1	FALSE	FALSE	FALSE	FALSE	1	FALSE	FALSE	FALSE	FALSE	1	FALSE	FALSE	FALSE	FALSE	1	FALSE	FALSE	FALSE	FALSE	1	FALSE	FALSE	FALSE	FALSE	0.0108195	FALSE	FALSE	FALSE	FALSE
PTc855	1	FALSE	FALSE	FALSE	FALSE	1	FALSE	FALSE	FALSE	FALSE	1	FALSE	FALSE	FALSE	FALSE	1	FALSE	FALSE	FALSE	FALSE	1	FALSE	FALSE	FALSE	FALSE	1	FALSE	FALSE	FALSE	FALSE	2.86615e-08	FALSE	FALSE	FALSE	FALSE
PTc856	1	FALSE	FALSE	FALSE	FALSE	1	FALSE	FALSE	FALSE	FALSE	1	FALSE	FALSE	FALSE	FALSE	1	FALSE	FALSE	FALSE	FALSE	1	FALSE	FALSE	FALSE	FALSE	1	FALSE	FALSE	FALSE	FALSE	1	FALSE	TRUE	FALSE	FALSE
PTc857	1	FALSE	FALSE	FALSE	FALSE	1	FALSE	FALSE	FALSE	FALSE	1	FALSE	FALSE	FALSE	FALSE	1	FALSE	FALSE	FALSE	FALSE	1	FALSE	FALSE	FALSE	FALSE	1	FALSE	FALSE	FALSE	FALSE	1	FALSE	FALSE	FALSE	FALSE
PTc858	1	FALSE	FALSE	FALSE	FALSE	1	FALSE	FALSE	FALSE	FALSE	1	FALSE	FALSE	FALSE	FALSE	1	FALSE	FALSE	FALSE	FALSE	1	FALSE	FALSE	FALSE	FALSE	1	FALSE	FALSE	FALSE	FALSE	1	FALSE	FALSE	FALSE	FALSE
PTc859	1	FALSE	FALSE	FALSE	FALSE	1	FALSE	FALSE	FALSE	FALSE	1	FALSE	FALSE	FALSE	FALSE	1	FALSE	FALSE	FALSE	FALSE	1	FALSE	FALSE	FALSE	FALSE	1	FALSE	FALSE	FALSE	FALSE	1	FALSE	FALSE	FALSE	FALSE
PTc860	1	FALSE	FALSE	FALSE	FALSE	1	FALSE	FALSE	FALSE	FALSE	1	FALSE	FALSE	FALSE	FALSE	1	FALSE	FALSE	FALSE	FALSE	1	FALSE	FALSE	FALSE	FALSE	1	FALSE	FALSE	FALSE	FALSE	1	FALSE	TRUE	FALSE	FALSE
PTc861	1	FALSE	FALSE	FALSE	FALSE	1	FALSE	FALSE	FALSE	FALSE	1	FALSE	FALSE	FALSE	FALSE	1	FALSE	FALSE	FALSE	FALSE	1	FALSE	FALSE	FALSE	FALSE	1	FALSE	FALSE	FALSE	FALSE	1	FALSE	FALSE	FALSE	FALSE
PTc862	1	FALSE	FALSE	FALSE	FALSE	1	FALSE	FALSE	FALSE	FALSE	1	FALSE	FALSE	FALSE	FALSE	1	FALSE	FALSE	FALSE	FALSE	1	FALSE	FALSE	FALSE	FALSE	1	FALSE	FALSE	FALSE	FALSE	1	FALSE	FALSE	FALSE	FALSE
PTc863	1	FALSE	FALSE	FALSE	FALSE	1	FALSE	FALSE	FALSE	FALSE	1	FALSE	FALSE	FALSE	FALSE	1	FALSE	FALSE	FALSE	FALSE	1	FALSE	FALSE	FALSE	FALSE	1	FALSE	FALSE	FALSE	FALSE	1	FALSE	FALSE	FALSE	FALSE
PTc865	1	FALSE	FALSE	FALSE	FALSE	1	FALSE	FALSE	FALSE	FALSE	1	FALSE	FALSE	FALSE	FALSE	1	FALSE	FALSE	FALSE	FALSE	1	FALSE	FALSE	FALSE	FALSE	1	FALSE	FALSE	FALSE	FALSE	0.7449	FALSE	FALSE	FALSE	FALSE
PTc867	1	FALSE	FALSE	FALSE	FALSE	0.310472	FALSE	FALSE	FALSE	FALSE	1	FALSE	FALSE	FALSE	FALSE	2.50966e-07	FALSE	FALSE	FALSE	FALSE	1	FALSE	FALSE	FALSE	FALSE	1.4723e-06	FALSE	FALSE	FALSE	FALSE	1	FALSE	FALSE	FALSE	FALSE
PTc868	1	FALSE	FALSE	FALSE	FALSE	1	FALSE	FALSE	FALSE	FALSE	1	FALSE	FALSE	FALSE	FALSE	1	FALSE	FALSE	FALSE	FALSE	1	FALSE	FALSE	FALSE	FALSE	1	FALSE	FALSE	FALSE	FALSE	1	FALSE	FALSE	FALSE	FALSE
PTc869	1	FALSE	FALSE	FALSE	FALSE	1	FALSE	TRUE	FALSE	FALSE	1	FALSE	FALSE	FALSE	FALSE	1	FALSE	TRUE	FALSE	FALSE	1	FALSE	FALSE	FALSE	FALSE	1	FALSE	TRUE	FALSE	FALSE	1	FALSE	TRUE	FALSE	FALSE
PTc871	1	FALSE	FALSE	FALSE	FALSE	1	FALSE	FALSE	FALSE	FALSE	1	FALSE	FALSE	FALSE	FALSE	1	FALSE	FALSE	FALSE	FALSE	1	FALSE	FALSE	FALSE	FALSE	1	FALSE	FALSE	FALSE	FALSE	1	FALSE	FALSE	FALSE	FALSE
PTc872	1	FALSE	FALSE	FALSE	FALSE	1	FALSE	FALSE	FALSE	FALSE	1	FALSE	FALSE	FALSE	FALSE	1	FALSE	FALSE	FALSE	FALSE	1	FALSE	FALSE	FALSE	FALSE	1	FALSE	FALSE	FALSE	FALSE	1	FALSE	FALSE	FALSE	FALSE
PTc873	1	FALSE	FALSE	FALSE	FALSE	1	FALSE	FALSE	FALSE	FALSE	1	FALSE	FALSE	FALSE	FALSE	1	FALSE	FALSE	FALSE	FALSE	1	FALSE	FALSE	FALSE	FALSE	1	FALSE	FALSE	FALSE	FALSE	0.00123023	FALSE	FALSE	FALSE	FALSE
PTc874	1	FALSE	FALSE	FALSE	FALSE	1	FALSE	FALSE	FALSE	FALSE	1	FALSE	FALSE	FALSE	FALSE	1	FALSE	FALSE	FALSE	FALSE	1	FALSE	FALSE	FALSE	FALSE	1	FALSE	FALSE	FALSE	FALSE	1	FALSE	FALSE	FALSE	FALSE
PTc875	1	FALSE	FALSE	FALSE	FALSE	1	FALSE	FALSE	FALSE	FALSE	1	FALSE	TRUE	FALSE	FALSE	1	FALSE	FALSE	FALSE	FALSE	1	FALSE	TRUE	FALSE	FALSE	1	FALSE	TRUE	FALSE	FALSE	1	FALSE	TRUE	FALSE	FALSE
PTc876	1	FALSE	FALSE	FALSE	FALSE	1	FALSE	FALSE	FALSE	FALSE	1	FALSE	FALSE	FALSE	FALSE	1	FALSE	FALSE	FALSE	FALSE	1	FALSE	FALSE	FALSE	FALSE	1	FALSE	FALSE	FALSE	FALSE	1	FALSE	FALSE	FALSE	FALSE
PTc877	1	FALSE	FALSE	FALSE	FALSE	1	FALSE	FALSE	FALSE	FALSE	1	FALSE	FALSE	FALSE	FALSE	1	FALSE	FALSE	FALSE	FALSE	1	FALSE	FALSE	FALSE	FALSE	1	FALSE	FALSE	FALSE	FALSE	1	TRUE	FALSE	FALSE	FALSE
PTc878	1	FALSE	FALSE	FALSE	FALSE	1	FALSE	FALSE	FALSE	FALSE	1	FALSE	FALSE	FALSE	FALSE	1	FALSE	FALSE	FALSE	FALSE	1	FALSE	FALSE	FALSE	FALSE	1	FALSE	FALSE	FALSE	FALSE	1	FALSE	FALSE	FALSE	FALSE
PTc879	1	FALSE	FALSE	FALSE	FALSE	1	FALSE	TRUE	FALSE	FALSE	1	FALSE	FALSE	FALSE	FALSE	1	FALSE	TRUE	FALSE	FALSE	1	FALSE	FALSE	FALSE	FALSE	1	FALSE	TRUE	FALSE	FALSE	1	FALSE	TRUE	FALSE	FALSE
PTc881	1	FALSE	FALSE	FALSE	FALSE	1	FALSE	FALSE	FALSE	FALSE	1	FALSE	FALSE	FALSE	FALSE	1	FALSE	FALSE	FALSE	FALSE	1	FALSE	FALSE	FALSE	FALSE	1	FALSE	FALSE	FALSE	FALSE	1	FALSE	FALSE	FALSE	FALSE
PTc882	1	FALSE	FALSE	FALSE	FALSE	1	FALSE	FALSE	FALSE	FALSE	1	FALSE	FALSE	FALSE	FALSE	1	FALSE	FALSE	FALSE	FALSE	1	FALSE	FALSE	FALSE	FALSE	1	FALSE	FALSE	FALSE	FALSE	1	FALSE	TRUE	FALSE	FALSE
PTc884	1.31255e-15	FALSE	FALSE	FALSE	FALSE	0.340475	FALSE	FALSE	FALSE	FALSE	5.18046e-05	FALSE	FALSE	FALSE	FALSE	1.86762e-35	FALSE	FALSE	FALSE	FALSE	6.06576e-41	FALSE	FALSE	FALSE	FALSE	1	FALSE	FALSE	FALSE	FALSE	1.0285e-08	FALSE	FALSE	FALSE	FALSE
PTc885	1	FALSE	FALSE	FALSE	FALSE	1	FALSE	FALSE	FALSE	FALSE	1	FALSE	FALSE	FALSE	FALSE	1	FALSE	FALSE	FALSE	FALSE	1	FALSE	FALSE	FALSE	FALSE	1	FALSE	FALSE	FALSE	FALSE	1	FALSE	FALSE	FALSE	FALSE
PTc886	1	FALSE	FALSE	FALSE	FALSE	1	FALSE	FALSE	FALSE	FALSE	1	FALSE	FALSE	FALSE	FALSE	1	FALSE	FALSE	FALSE	FALSE	1	FALSE	FALSE	FALSE	FALSE	1	FALSE	FALSE	FALSE	FALSE	1	FALSE	FALSE	FALSE	FALSE
PTc887	1	FALSE	FALSE	FALSE	FALSE	1	FALSE	FALSE	FALSE	FALSE	3.22888e-32	FALSE	FALSE	FALSE	FALSE	1	FALSE	FALSE	FALSE	FALSE	1.51735e-31	FALSE	FALSE	FALSE	FALSE	2.2494e-51	FALSE	FALSE	FALSE	FALSE	1	FALSE	FALSE	FALSE	FALSE
PTc888	1	FALSE	FALSE	FALSE	FALSE	1	FALSE	FALSE	FALSE	FALSE	1	FALSE	FALSE	FALSE	FALSE	1	FALSE	FALSE	FALSE	FALSE	1	FALSE	FALSE	FALSE	FALSE	1	FALSE	FALSE	FALSE	FALSE	1	FALSE	FALSE	FALSE	FALSE
PTc889	1	FALSE	FALSE	FALSE	FALSE	1	FALSE	FALSE	FALSE	FALSE	1	FALSE	FALSE	FALSE	FALSE	1	FALSE	FALSE	FALSE	FALSE	1	FALSE	FALSE	FALSE	FALSE	1	FALSE	FALSE	FALSE	FALSE	0.0628348	FALSE	TRUE	TRUE	FALSE
PTc890	1	FALSE	FALSE	FALSE	FALSE	1	FALSE	FALSE	FALSE	FALSE	1	FALSE	FALSE	FALSE	FALSE	1	FALSE	FALSE	FALSE	FALSE	NA	FALSE	FALSE	FALSE	FALSE	1	FALSE	FALSE	FALSE	FALSE	1	FALSE	FALSE	FALSE	FALSE
PTc891	1	FALSE	FALSE	FALSE	FALSE	1	FALSE	FALSE	FALSE	FALSE	1	FALSE	FALSE	FALSE	FALSE	1	FALSE	FALSE	FALSE	FALSE	1	FALSE	FALSE	FALSE	FALSE	1	FALSE	FALSE	FALSE	FALSE	1	FALSE	FALSE	FALSE	FALSE
PTc892	1	FALSE	FALSE	FALSE	FALSE	1	FALSE	FALSE	FALSE	FALSE	1	FALSE	FALSE	FALSE	FALSE	1	FALSE	FALSE	FALSE	FALSE	1	FALSE	FALSE	FALSE	FALSE	1	FALSE	FALSE	FALSE	FALSE	0.0976214	FALSE	TRUE	FALSE	FALSE
PTc894	1	FALSE	TRUE	FALSE	FALSE	1	FALSE	FALSE	FALSE	FALSE	1	FALSE	TRUE	FALSE	FALSE	1	FALSE	TRUE	FALSE	FALSE	1	FALSE	FALSE	FALSE	FALSE	1	FALSE	TRUE	FALSE	FALSE	1	FALSE	TRUE	FALSE	FALSE
PTc895	1	FALSE	FALSE	FALSE	FALSE	1	FALSE	FALSE	FALSE	FALSE	1	FALSE	FALSE	FALSE	FALSE	1	FALSE	FALSE	FALSE	FALSE	1	FALSE	FALSE	FALSE	FALSE	1	FALSE	FALSE	FALSE	FALSE	1	FALSE	FALSE	FALSE	FALSE
PTc897	1	FALSE	FALSE	FALSE	FALSE	1	FALSE	FALSE	FALSE	FALSE	1	FALSE	FALSE	FALSE	FALSE	1	FALSE	FALSE	FALSE	FALSE	1	FALSE	FALSE	FALSE	FALSE	1	FALSE	FALSE	FALSE	FALSE	1	FALSE	FALSE	FALSE	FALSE
PTc898	1	TRUE	FALSE	TRUE	FALSE	1	TRUE	FALSE	TRUE	FALSE	1	TRUE	FALSE	TRUE	FALSE	1	TRUE	FALSE	FALSE	FALSE	1	TRUE	FALSE	FALSE	FALSE	1	FALSE	FALSE	FALSE	FALSE	1	FALSE	FALSE	FALSE	FALSE
PTc899	1	FALSE	FALSE	FALSE	FALSE	1	FALSE	FALSE	FALSE	FALSE	1	FALSE	FALSE	FALSE	FALSE	1	FALSE	FALSE	FALSE	FALSE	1	FALSE	FALSE	FALSE	FALSE	1	FALSE	FALSE	FALSE	FALSE	1	FALSE	FALSE	FALSE	FALSE
PTc900	1	FALSE	FALSE	FALSE	FALSE	1	TRUE	FALSE	FALSE	FALSE	1	TRUE	FALSE	FALSE	FALSE	1	TRUE	FALSE	FALSE	FALSE	1	TRUE	FALSE	FALSE	FALSE	1	FALSE	FALSE	FALSE	FALSE	1	FALSE	FALSE	FALSE	FALSE
PTc901	1	FALSE	FALSE	FALSE	FALSE	1	FALSE	TRUE	FALSE	FALSE	1	FALSE	TRUE	FALSE	FALSE	1	FALSE	TRUE	FALSE	FALSE	1	FALSE	TRUE	FALSE	FALSE	1	FALSE	FALSE	FALSE	FALSE	1	FALSE	TRUE	FALSE	FALSE
PTc902	1	FALSE	FALSE	FALSE	FALSE	1	FALSE	FALSE	FALSE	FALSE	1	FALSE	FALSE	FALSE	FALSE	1	FALSE	FALSE	FALSE	FALSE	1	FALSE	FALSE	FALSE	FALSE	1	FALSE	FALSE	FALSE	FALSE	1	FALSE	FALSE	FALSE	FALSE
PTc903	1	FALSE	FALSE	FALSE	FALSE	1	FALSE	FALSE	FALSE	FALSE	1	FALSE	FALSE	FALSE	FALSE	1	FALSE	FALSE	FALSE	FALSE	1	FALSE	FALSE	FALSE	FALSE	1	FALSE	FALSE	FALSE	FALSE	1	FALSE	FALSE	FALSE	FALSE
PTc904	1.6576e-05	FALSE	FALSE	FALSE	FALSE	1	FALSE	FALSE	FALSE	FALSE	1	FALSE	FALSE	FALSE	FALSE	0.0358892	FALSE	FALSE	FALSE	FALSE	0.291318	FALSE	FALSE	FALSE	FALSE	1	FALSE	FALSE	FALSE	FALSE	0.457517	FALSE	FALSE	FALSE	FALSE
PTc905	1	FALSE	FALSE	FALSE	FALSE	1	FALSE	TRUE	FALSE	FALSE	1	FALSE	TRUE	FALSE	FALSE	1	FALSE	TRUE	FALSE	FALSE	1	FALSE	TRUE	FALSE	FALSE	1	FALSE	TRUE	FALSE	FALSE	1	FALSE	TRUE	FALSE	FALSE
PTc906	1	FALSE	FALSE	FALSE	FALSE	1	FALSE	FALSE	FALSE	FALSE	1	FALSE	FALSE	FALSE	FALSE	1	FALSE	FALSE	FALSE	FALSE	1	FALSE	FALSE	FALSE	FALSE	1	FALSE	FALSE	FALSE	FALSE	0.479158	FALSE	FALSE	FALSE	FALSE
PTc907	1	FALSE	FALSE	FALSE	FALSE	1	TRUE	FALSE	FALSE	FALSE	1	TRUE	FALSE	FALSE	FALSE	1	TRUE	FALSE	FALSE	FALSE	1	TRUE	FALSE	FALSE	FALSE	1	FALSE	FALSE	FALSE	FALSE	1	TRUE	FALSE	FALSE	FALSE
PTc908	1	FALSE	FALSE	FALSE	FALSE	1	FALSE	FALSE	FALSE	FALSE	1	FALSE	FALSE	FALSE	FALSE	0.0150936	FALSE	FALSE	FALSE	FALSE	0.402582	FALSE	FALSE	FALSE	FALSE	1	FALSE	FALSE	FALSE	FALSE	1	FALSE	FALSE	FALSE	FALSE
PTc909	1	FALSE	FALSE	FALSE	FALSE	1	FALSE	FALSE	FALSE	FALSE	1	FALSE	FALSE	FALSE	FALSE	1	FALSE	FALSE	FALSE	FALSE	1	FALSE	FALSE	FALSE	FALSE	1	FALSE	FALSE	FALSE	FALSE	1	FALSE	FALSE	FALSE	FALSE
PTc910	1	FALSE	TRUE	FALSE	FALSE	1	FALSE	TRUE	FALSE	FALSE	1	FALSE	TRUE	FALSE	FALSE	1	FALSE	FALSE	FALSE	FALSE	1	FALSE	FALSE	FALSE	FALSE	1	FALSE	FALSE	FALSE	FALSE	1	FALSE	FALSE	FALSE	FALSE
PTc911	1	FALSE	FALSE	FALSE	FALSE	1	FALSE	FALSE	FALSE	FALSE	1	FALSE	FALSE	FALSE	FALSE	1	FALSE	FALSE	FALSE	FALSE	1	FALSE	FALSE	FALSE	FALSE	1	FALSE	FALSE	FALSE	FALSE	1	FALSE	FALSE	TRUE	FALSE
PTc912	1	FALSE	FALSE	FALSE	FALSE	1	FALSE	FALSE	FALSE	FALSE	1	FALSE	FALSE	FALSE	FALSE	1	FALSE	FALSE	FALSE	FALSE	1	FALSE	FALSE	FALSE	FALSE	1	FALSE	FALSE	FALSE	FALSE	1	FALSE	FALSE	FALSE	FALSE
PTc913	1	FALSE	TRUE	FALSE	FALSE	1	FALSE	FALSE	FALSE	FALSE	1	FALSE	FALSE	FALSE	FALSE	1	FALSE	TRUE	FALSE	FALSE	1	FALSE	TRUE	FALSE	FALSE	1	FALSE	FALSE	FALSE	FALSE	1	FALSE	FALSE	FALSE	FALSE
PTc914	0.471311	FALSE	FALSE	FALSE	FALSE	1	FALSE	FALSE	FALSE	FALSE	1	FALSE	FALSE	FALSE	FALSE	5.4162e-06	FALSE	FALSE	FALSE	FALSE	0.0174925	FALSE	FALSE	FALSE	FALSE	1	FALSE	FALSE	FALSE	FALSE	0.0864924	FALSE	FALSE	FALSE	FALSE
PTc915	1	FALSE	FALSE	FALSE	FALSE	1	FALSE	FALSE	FALSE	FALSE	1	FALSE	FALSE	FALSE	FALSE	1	FALSE	FALSE	FALSE	FALSE	1	FALSE	FALSE	FALSE	FALSE	1	FALSE	FALSE	FALSE	FALSE	1	FALSE	FALSE	FALSE	FALSE
PTc916	1	FALSE	FALSE	FALSE	FALSE	1	FALSE	FALSE	FALSE	FALSE	1	FALSE	FALSE	FALSE	FALSE	1	FALSE	FALSE	FALSE	FALSE	1	FALSE	FALSE	FALSE	FALSE	1	FALSE	FALSE	FALSE	FALSE	0.385995	FALSE	FALSE	FALSE	FALSE
PTc917	1	FALSE	FALSE	FALSE	FALSE	1	FALSE	FALSE	FALSE	FALSE	1	FALSE	FALSE	FALSE	FALSE	1	FALSE	FALSE	FALSE	FALSE	1	FALSE	FALSE	FALSE	FALSE	1	FALSE	FALSE	FALSE	FALSE	1	FALSE	FALSE	FALSE	FALSE
PTc918	1	FALSE	FALSE	FALSE	FALSE	1	FALSE	FALSE	FALSE	FALSE	1	FALSE	FALSE	FALSE	FALSE	1	FALSE	FALSE	FALSE	FALSE	1	FALSE	FALSE	FALSE	FALSE	1	FALSE	FALSE	FALSE	FALSE	1	FALSE	FALSE	TRUE	FALSE
PTc919	1	FALSE	FALSE	FALSE	FALSE	1	FALSE	FALSE	FALSE	FALSE	1	FALSE	FALSE	FALSE	FALSE	1	FALSE	FALSE	FALSE	FALSE	1	FALSE	FALSE	FALSE	FALSE	1	FALSE	FALSE	FALSE	FALSE	1	FALSE	FALSE	FALSE	FALSE
PTc920	1	FALSE	FALSE	FALSE	FALSE	1	FALSE	FALSE	FALSE	FALSE	1	FALSE	FALSE	FALSE	FALSE	1	FALSE	FALSE	FALSE	FALSE	1	FALSE	FALSE	FALSE	FALSE	1	FALSE	FALSE	FALSE	FALSE	1	FALSE	FALSE	TRUE	TRUE
PTc922	1	TRUE	FALSE	FALSE	FALSE	1	FALSE	FALSE	FALSE	FALSE	1	FALSE	FALSE	FALSE	FALSE	1	TRUE	FALSE	FALSE	FALSE	1	TRUE	FALSE	FALSE	FALSE	1	FALSE	FALSE	FALSE	FALSE	1	FALSE	FALSE	FALSE	FALSE
PTc923	0.012074	FALSE	FALSE	FALSE	FALSE	1.74146e-12	FALSE	FALSE	FALSE	FALSE	0.00196681	FALSE	FALSE	FALSE	FALSE	1	FALSE	FALSE	FALSE	FALSE	1	FALSE	FALSE	FALSE	FALSE	1	FALSE	FALSE	FALSE	FALSE	1	TRUE	TRUE	FALSE	FALSE
PTc924	1	FALSE	FALSE	FALSE	FALSE	1	FALSE	FALSE	FALSE	FALSE	1	FALSE	FALSE	FALSE	FALSE	1	FALSE	FALSE	FALSE	FALSE	1	FALSE	FALSE	FALSE	FALSE	1	FALSE	FALSE	FALSE	FALSE	1	FALSE	FALSE	FALSE	FALSE
PTc926	1	FALSE	FALSE	FALSE	FALSE	1	FALSE	FALSE	FALSE	FALSE	1	FALSE	FALSE	FALSE	FALSE	1	FALSE	FALSE	FALSE	FALSE	1	FALSE	FALSE	FALSE	FALSE	1	FALSE	FALSE	FALSE	FALSE	1	FALSE	TRUE	FALSE	FALSE
PTc927	1	FALSE	FALSE	FALSE	FALSE	2.74016e-06	FALSE	FALSE	TRUE	FALSE	1	FALSE	FALSE	FALSE	FALSE	1.84864e-06	FALSE	FALSE	TRUE	FALSE	1	FALSE	FALSE	FALSE	FALSE	8.46155e-13	FALSE	FALSE	TRUE	FALSE	1	FALSE	FALSE	FALSE	FALSE
PTc928	1	FALSE	FALSE	FALSE	FALSE	1	FALSE	FALSE	FALSE	FALSE	1	FALSE	FALSE	FALSE	FALSE	1	FALSE	FALSE	FALSE	FALSE	1	FALSE	FALSE	FALSE	FALSE	1	FALSE	FALSE	FALSE	FALSE	1	FALSE	TRUE	FALSE	FALSE
PTc929	1	FALSE	FALSE	FALSE	FALSE	1	FALSE	FALSE	FALSE	FALSE	1	FALSE	FALSE	FALSE	FALSE	1	FALSE	FALSE	FALSE	FALSE	1	FALSE	FALSE	FALSE	FALSE	1	FALSE	FALSE	FALSE	FALSE	1	FALSE	FALSE	FALSE	FALSE
PTc930	1	FALSE	FALSE	FALSE	FALSE	1	FALSE	FALSE	FALSE	FALSE	1	FALSE	FALSE	FALSE	FALSE	1	FALSE	FALSE	FALSE	FALSE	1	FALSE	FALSE	FALSE	FALSE	1	FALSE	FALSE	FALSE	FALSE	1	FALSE	TRUE	FALSE	FALSE
PTc932	1	FALSE	FALSE	FALSE	FALSE	1	FALSE	FALSE	FALSE	FALSE	1	FALSE	FALSE	FALSE	FALSE	1	FALSE	FALSE	FALSE	FALSE	1	FALSE	FALSE	FALSE	FALSE	1	FALSE	FALSE	FALSE	FALSE	1	FALSE	TRUE	FALSE	FALSE
PTc933	0.36569	FALSE	FALSE	FALSE	FALSE	1	FALSE	FALSE	TRUE	FALSE	0.612234	FALSE	FALSE	FALSE	FALSE	0.0557496	FALSE	FALSE	TRUE	FALSE	1	FALSE	FALSE	FALSE	FALSE	0.136928	FALSE	FALSE	TRUE	FALSE	1	FALSE	FALSE	TRUE	FALSE
PTc934	1	FALSE	FALSE	FALSE	FALSE	1	FALSE	FALSE	FALSE	FALSE	1	FALSE	FALSE	FALSE	FALSE	1	FALSE	FALSE	FALSE	FALSE	1	FALSE	FALSE	FALSE	FALSE	1	FALSE	FALSE	FALSE	FALSE	1	FALSE	FALSE	FALSE	FALSE
PTc935	1	FALSE	FALSE	FALSE	FALSE	1	FALSE	FALSE	FALSE	FALSE	1	FALSE	FALSE	FALSE	FALSE	1	FALSE	FALSE	FALSE	FALSE	1	FALSE	FALSE	FALSE	FALSE	1	FALSE	FALSE	FALSE	FALSE	1	FALSE	FALSE	FALSE	FALSE
PTc936	1	FALSE	FALSE	TRUE	FALSE	1	FALSE	FALSE	TRUE	FALSE	1	FALSE	FALSE	FALSE	FALSE	1	FALSE	FALSE	FALSE	FALSE	1	FALSE	FALSE	TRUE	FALSE	1	FALSE	FALSE	TRUE	FALSE	1	FALSE	FALSE	TRUE	FALSE
PTc938	1	FALSE	FALSE	FALSE	FALSE	1	FALSE	FALSE	FALSE	FALSE	1	FALSE	FALSE	FALSE	FALSE	1	FALSE	FALSE	FALSE	FALSE	1	FALSE	FALSE	FALSE	FALSE	1	FALSE	FALSE	FALSE	FALSE	1	FALSE	FALSE	FALSE	FALSE
PTc939	1	FALSE	FALSE	FALSE	FALSE	1	FALSE	FALSE	FALSE	FALSE	1	FALSE	FALSE	FALSE	FALSE	1	FALSE	FALSE	FALSE	FALSE	1	FALSE	FALSE	FALSE	FALSE	1	FALSE	FALSE	FALSE	FALSE	1	FALSE	FALSE	FALSE	FALSE
PTc940	1	FALSE	FALSE	FALSE	FALSE	1	FALSE	FALSE	FALSE	FALSE	1	FALSE	FALSE	FALSE	FALSE	1	FALSE	FALSE	FALSE	FALSE	1	FALSE	FALSE	FALSE	FALSE	1	FALSE	FALSE	FALSE	FALSE	1	FALSE	FALSE	FALSE	FALSE
PTc942	1	FALSE	FALSE	FALSE	FALSE	1	FALSE	FALSE	FALSE	FALSE	1	FALSE	FALSE	FALSE	FALSE	1	FALSE	FALSE	FALSE	FALSE	1	FALSE	FALSE	FALSE	FALSE	1	FALSE	FALSE	FALSE	FALSE	1	FALSE	FALSE	FALSE	FALSE
PTc943	1	FALSE	FALSE	FALSE	FALSE	1	FALSE	FALSE	FALSE	FALSE	1	FALSE	FALSE	FALSE	FALSE	1	FALSE	FALSE	FALSE	FALSE	NA	FALSE	FALSE	FALSE	FALSE	1	FALSE	FALSE	FALSE	FALSE	0.412467	FALSE	FALSE	TRUE	TRUE
PTc944	1	FALSE	FALSE	FALSE	FALSE	1	FALSE	FALSE	FALSE	FALSE	1	FALSE	FALSE	FALSE	FALSE	1	FALSE	FALSE	FALSE	FALSE	1	FALSE	FALSE	FALSE	FALSE	1	FALSE	FALSE	FALSE	FALSE	1	FALSE	FALSE	FALSE	FALSE
PTc946	1	FALSE	FALSE	FALSE	FALSE	1	FALSE	FALSE	FALSE	FALSE	1	FALSE	FALSE	FALSE	FALSE	1	FALSE	FALSE	FALSE	FALSE	1	FALSE	FALSE	FALSE	FALSE	1	FALSE	FALSE	FALSE	FALSE	1	FALSE	FALSE	FALSE	FALSE
PTc947	1	FALSE	FALSE	FALSE	FALSE	1	FALSE	FALSE	FALSE	FALSE	1	FALSE	FALSE	FALSE	FALSE	1	FALSE	FALSE	FALSE	FALSE	1	FALSE	FALSE	FALSE	FALSE	1	FALSE	FALSE	FALSE	FALSE	1	FALSE	FALSE	FALSE	FALSE
PTc948	1	FALSE	FALSE	FALSE	FALSE	1	FALSE	FALSE	TRUE	FALSE	1	FALSE	FALSE	TRUE	FALSE	1	FALSE	FALSE	TRUE	FALSE	1	FALSE	FALSE	TRUE	FALSE	1	FALSE	FALSE	FALSE	FALSE	1	FALSE	FALSE	FALSE	FALSE
PTc949	1	FALSE	FALSE	FALSE	FALSE	1	FALSE	FALSE	FALSE	FALSE	1	FALSE	FALSE	FALSE	FALSE	1	FALSE	FALSE	FALSE	FALSE	1	FALSE	FALSE	FALSE	FALSE	1	FALSE	FALSE	FALSE	FALSE	1	FALSE	FALSE	FALSE	FALSE
PTc951	1	FALSE	FALSE	FALSE	FALSE	1	FALSE	FALSE	FALSE	FALSE	1	FALSE	FALSE	FALSE	FALSE	1	FALSE	FALSE	FALSE	FALSE	1	FALSE	FALSE	FALSE	FALSE	1	FALSE	FALSE	FALSE	FALSE	1	FALSE	FALSE	FALSE	FALSE
PTc952	1	FALSE	FALSE	FALSE	FALSE	1	FALSE	FALSE	FALSE	FALSE	1	FALSE	FALSE	FALSE	FALSE	1	FALSE	FALSE	FALSE	FALSE	1	FALSE	FALSE	FALSE	FALSE	1	FALSE	FALSE	FALSE	FALSE	1	FALSE	FALSE	FALSE	FALSE
PTc953	1	FALSE	FALSE	FALSE	FALSE	1	FALSE	FALSE	FALSE	FALSE	1	FALSE	FALSE	FALSE	FALSE	1	FALSE	FALSE	FALSE	FALSE	1	FALSE	FALSE	FALSE	FALSE	1	FALSE	FALSE	FALSE	FALSE	1	FALSE	FALSE	FALSE	FALSE
PTc954	1	FALSE	FALSE	FALSE	FALSE	1	FALSE	FALSE	FALSE	FALSE	1	FALSE	FALSE	FALSE	FALSE	1	FALSE	FALSE	FALSE	FALSE	1	FALSE	FALSE	FALSE	FALSE	1	FALSE	FALSE	FALSE	FALSE	1	FALSE	FALSE	FALSE	FALSE
PTc955	1	FALSE	FALSE	FALSE	FALSE	1	FALSE	FALSE	FALSE	FALSE	1	FALSE	TRUE	FALSE	FALSE	1	FALSE	FALSE	FALSE	FALSE	1	FALSE	TRUE	FALSE	FALSE	1	FALSE	TRUE	FALSE	FALSE	1	FALSE	TRUE	FALSE	FALSE
PTc956	1	FALSE	TRUE	FALSE	FALSE	1	FALSE	FALSE	FALSE	FALSE	1	FALSE	TRUE	FALSE	FALSE	1	FALSE	TRUE	FALSE	FALSE	1	FALSE	FALSE	FALSE	FALSE	1	FALSE	TRUE	FALSE	FALSE	1	FALSE	FALSE	FALSE	FALSE
PTc957	1	FALSE	FALSE	FALSE	FALSE	1	FALSE	FALSE	FALSE	FALSE	1	FALSE	FALSE	FALSE	FALSE	1	FALSE	FALSE	FALSE	FALSE	1	FALSE	FALSE	FALSE	FALSE	1	FALSE	FALSE	FALSE	FALSE	1	FALSE	FALSE	FALSE	FALSE
PTc958	1	FALSE	FALSE	FALSE	FALSE	1	FALSE	FALSE	FALSE	FALSE	0.0258027	FALSE	FALSE	FALSE	FALSE	1	FALSE	FALSE	FALSE	FALSE	2.40982e-05	FALSE	FALSE	FALSE	FALSE	0.000368264	FALSE	FALSE	FALSE	FALSE	1	FALSE	FALSE	FALSE	FALSE
PTc959	1	FALSE	FALSE	FALSE	FALSE	1	FALSE	FALSE	FALSE	FALSE	1	FALSE	FALSE	FALSE	FALSE	1	FALSE	FALSE	FALSE	FALSE	1	FALSE	FALSE	FALSE	FALSE	1	FALSE	FALSE	FALSE	FALSE	0.0170539	FALSE	FALSE	FALSE	FALSE
PTc960	1	FALSE	FALSE	FALSE	FALSE	1	FALSE	FALSE	FALSE	FALSE	1	FALSE	FALSE	FALSE	FALSE	1	FALSE	FALSE	FALSE	FALSE	1	FALSE	FALSE	FALSE	FALSE	1	FALSE	FALSE	FALSE	FALSE	1	FALSE	FALSE	FALSE	FALSE
PTc961	1	FALSE	FALSE	FALSE	FALSE	1	FALSE	FALSE	FALSE	FALSE	1	FALSE	FALSE	FALSE	FALSE	1	FALSE	FALSE	FALSE	FALSE	1	FALSE	FALSE	FALSE	FALSE	1	FALSE	FALSE	FALSE	FALSE	1	FALSE	FALSE	FALSE	FALSE
PTc963	1	FALSE	FALSE	FALSE	FALSE	1	FALSE	FALSE	FALSE	FALSE	1	TRUE	FALSE	FALSE	FALSE	1	FALSE	FALSE	FALSE	FALSE	1	TRUE	FALSE	FALSE	FALSE	1	TRUE	FALSE	FALSE	FALSE	0.307329	TRUE	FALSE	FALSE	FALSE
PTc964	1	FALSE	FALSE	FALSE	FALSE	1	FALSE	FALSE	FALSE	FALSE	1	FALSE	FALSE	FALSE	FALSE	1	FALSE	FALSE	FALSE	FALSE	1	FALSE	FALSE	FALSE	FALSE	1	FALSE	FALSE	FALSE	FALSE	1	FALSE	FALSE	FALSE	FALSE
PTc965	1	FALSE	FALSE	FALSE	FALSE	1	FALSE	FALSE	FALSE	FALSE	1	FALSE	FALSE	FALSE	FALSE	1	FALSE	FALSE	FALSE	FALSE	1	FALSE	FALSE	FALSE	FALSE	1	FALSE	FALSE	FALSE	FALSE	1	FALSE	FALSE	FALSE	FALSE
PTc966	1	FALSE	FALSE	FALSE	FALSE	1	FALSE	FALSE	FALSE	FALSE	1	FALSE	FALSE	FALSE	FALSE	1	FALSE	FALSE	FALSE	FALSE	1	FALSE	FALSE	FALSE	FALSE	1	FALSE	FALSE	FALSE	FALSE	1	FALSE	FALSE	FALSE	FALSE
PTc967	1	FALSE	TRUE	FALSE	FALSE	1	FALSE	TRUE	FALSE	FALSE	1	FALSE	TRUE	FALSE	FALSE	1	FALSE	FALSE	FALSE	FALSE	1	FALSE	FALSE	FALSE	FALSE	1	FALSE	FALSE	FALSE	FALSE	1	FALSE	FALSE	FALSE	FALSE
PTc968	1	FALSE	FALSE	FALSE	FALSE	1	FALSE	FALSE	FALSE	FALSE	1	FALSE	FALSE	FALSE	FALSE	1	FALSE	FALSE	FALSE	FALSE	1	FALSE	FALSE	FALSE	FALSE	1	FALSE	FALSE	FALSE	FALSE	0.00226596	FALSE	TRUE	FALSE	FALSE
PTc970	1	FALSE	FALSE	FALSE	FALSE	1	FALSE	FALSE	FALSE	FALSE	1	FALSE	FALSE	FALSE	FALSE	1	FALSE	FALSE	FALSE	FALSE	1	FALSE	FALSE	FALSE	FALSE	1	FALSE	FALSE	FALSE	FALSE	1	FALSE	FALSE	FALSE	FALSE
PTc971	1	FALSE	FALSE	FALSE	FALSE	1	FALSE	FALSE	FALSE	FALSE	1	FALSE	FALSE	FALSE	FALSE	1	FALSE	FALSE	FALSE	FALSE	0.000824649	FALSE	FALSE	FALSE	FALSE	0.000497367	FALSE	FALSE	FALSE	FALSE	1	FALSE	FALSE	TRUE	TRUE
PTc972	1	FALSE	FALSE	FALSE	FALSE	1	FALSE	FALSE	FALSE	FALSE	1	FALSE	FALSE	FALSE	FALSE	1	FALSE	FALSE	FALSE	FALSE	1	FALSE	FALSE	FALSE	FALSE	1	FALSE	FALSE	FALSE	FALSE	1	FALSE	FALSE	FALSE	FALSE
PTc973	1	FALSE	FALSE	FALSE	FALSE	1	FALSE	FALSE	FALSE	FALSE	1	FALSE	FALSE	FALSE	FALSE	1	FALSE	FALSE	FALSE	FALSE	1	FALSE	FALSE	FALSE	FALSE	1	FALSE	FALSE	FALSE	FALSE	1	FALSE	FALSE	FALSE	FALSE
PTc974	1	FALSE	FALSE	FALSE	FALSE	1	FALSE	FALSE	FALSE	FALSE	1	FALSE	FALSE	FALSE	FALSE	1	FALSE	FALSE	FALSE	FALSE	1	FALSE	FALSE	FALSE	FALSE	1	FALSE	FALSE	FALSE	FALSE	1	FALSE	FALSE	FALSE	FALSE
PTc975	1	FALSE	FALSE	FALSE	FALSE	1	FALSE	FALSE	FALSE	FALSE	1	FALSE	FALSE	FALSE	FALSE	1	FALSE	FALSE	FALSE	FALSE	1	FALSE	FALSE	FALSE	FALSE	1	FALSE	FALSE	FALSE	FALSE	1	FALSE	FALSE	FALSE	FALSE
PTc976	5.22094e-17	FALSE	FALSE	FALSE	FALSE	1	FALSE	FALSE	FALSE	FALSE	1	FALSE	FALSE	FALSE	FALSE	1.50367e-13	FALSE	FALSE	FALSE	FALSE	1.01207e-11	FALSE	FALSE	FALSE	FALSE	1	FALSE	FALSE	FALSE	FALSE	0.00782595	FALSE	FALSE	FALSE	FALSE
PTc978	1	FALSE	FALSE	FALSE	FALSE	1	FALSE	FALSE	FALSE	FALSE	1	FALSE	FALSE	FALSE	FALSE	1	FALSE	FALSE	FALSE	FALSE	1	FALSE	FALSE	FALSE	FALSE	1	FALSE	FALSE	FALSE	FALSE	1	FALSE	FALSE	FALSE	FALSE
PTc979	1	FALSE	FALSE	FALSE	FALSE	0.0560007	FALSE	FALSE	FALSE	FALSE	1	FALSE	FALSE	FALSE	FALSE	2.23279e-09	FALSE	FALSE	FALSE	FALSE	1	FALSE	FALSE	FALSE	FALSE	0.0118446	FALSE	FALSE	FALSE	FALSE	0.00100951	TRUE	FALSE	FALSE	FALSE
PTc980	1	FALSE	FALSE	FALSE	FALSE	1	FALSE	FALSE	FALSE	FALSE	1	FALSE	FALSE	FALSE	FALSE	1	FALSE	FALSE	FALSE	FALSE	1	FALSE	FALSE	FALSE	FALSE	1	FALSE	FALSE	FALSE	FALSE	1	FALSE	FALSE	FALSE	FALSE
PTc981	1	FALSE	FALSE	FALSE	FALSE	1	FALSE	FALSE	FALSE	FALSE	1	FALSE	FALSE	FALSE	FALSE	1	FALSE	FALSE	FALSE	FALSE	1	FALSE	FALSE	FALSE	FALSE	1	FALSE	FALSE	FALSE	FALSE	1	FALSE	FALSE	FALSE	FALSE
PTc983	1	FALSE	FALSE	FALSE	FALSE	1	FALSE	FALSE	FALSE	FALSE	1	FALSE	FALSE	FALSE	FALSE	1	FALSE	FALSE	FALSE	FALSE	1	FALSE	FALSE	FALSE	FALSE	1	FALSE	FALSE	FALSE	FALSE	1	FALSE	FALSE	FALSE	FALSE
PTc984	1	FALSE	FALSE	FALSE	FALSE	1	FALSE	FALSE	FALSE	FALSE	1	FALSE	FALSE	FALSE	FALSE	1	FALSE	FALSE	FALSE	FALSE	1	FALSE	FALSE	FALSE	FALSE	1	FALSE	FALSE	FALSE	FALSE	1	FALSE	TRUE	FALSE	FALSE
PTc986	1	FALSE	FALSE	FALSE	FALSE	1	FALSE	FALSE	FALSE	FALSE	1	FALSE	FALSE	FALSE	FALSE	1	FALSE	FALSE	FALSE	FALSE	1	FALSE	FALSE	FALSE	FALSE	1	FALSE	FALSE	FALSE	FALSE	1	FALSE	FALSE	FALSE	FALSE
PTc987	1	FALSE	FALSE	FALSE	FALSE	1	FALSE	TRUE	FALSE	FALSE	1	FALSE	FALSE	FALSE	FALSE	1	FALSE	TRUE	FALSE	FALSE	1	FALSE	FALSE	FALSE	FALSE	1	FALSE	TRUE	FALSE	FALSE	7.81187e-10	FALSE	FALSE	FALSE	FALSE
PTc989	1	FALSE	FALSE	FALSE	FALSE	1	FALSE	FALSE	FALSE	FALSE	1	FALSE	FALSE	FALSE	FALSE	1	FALSE	FALSE	FALSE	FALSE	1	FALSE	FALSE	FALSE	FALSE	1	FALSE	FALSE	FALSE	FALSE	1	FALSE	FALSE	FALSE	FALSE
PTc991	1	FALSE	FALSE	FALSE	FALSE	1	FALSE	FALSE	FALSE	FALSE	1	FALSE	FALSE	FALSE	FALSE	1	FALSE	FALSE	FALSE	FALSE	1	FALSE	FALSE	FALSE	FALSE	1	FALSE	FALSE	FALSE	FALSE	1	FALSE	TRUE	FALSE	FALSE
PTc992	1	FALSE	FALSE	FALSE	FALSE	1	FALSE	FALSE	FALSE	FALSE	1	FALSE	FALSE	FALSE	FALSE	1	FALSE	FALSE	FALSE	FALSE	1	FALSE	FALSE	FALSE	FALSE	1	FALSE	FALSE	FALSE	FALSE	1	FALSE	TRUE	FALSE	FALSE
PTc993	1	FALSE	FALSE	FALSE	FALSE	1	FALSE	FALSE	FALSE	FALSE	1	FALSE	FALSE	FALSE	FALSE	1	FALSE	FALSE	FALSE	FALSE	1	FALSE	FALSE	FALSE	FALSE	1	FALSE	FALSE	FALSE	FALSE	1	FALSE	TRUE	FALSE	FALSE
PTc995	0.316605	FALSE	FALSE	FALSE	FALSE	1	FALSE	FALSE	FALSE	FALSE	0.40442	FALSE	FALSE	FALSE	FALSE	0.00345751	FALSE	FALSE	FALSE	FALSE	2.87625e-19	FALSE	FALSE	FALSE	FALSE	1	FALSE	FALSE	FALSE	FALSE	8.1941e-07	FALSE	FALSE	FALSE	FALSE
PTc998	1	FALSE	FALSE	FALSE	FALSE	1	FALSE	FALSE	FALSE	FALSE	1	FALSE	FALSE	FALSE	FALSE	1	FALSE	FALSE	FALSE	FALSE	1	FALSE	FALSE	FALSE	FALSE	1	FALSE	FALSE	FALSE	FALSE	1	FALSE	FALSE	FALSE	FALSE
PTc999	1	FALSE	FALSE	FALSE	FALSE	1	FALSE	FALSE	FALSE	FALSE	1	FALSE	FALSE	FALSE	FALSE	1	FALSE	FALSE	FALSE	FALSE	1	FALSE	FALSE	FALSE	FALSE	1	FALSE	FALSE	FALSE	FALSE	1	FALSE	FALSE	FALSE	FALSE
PTc1000	1	FALSE	FALSE	FALSE	FALSE	1	FALSE	FALSE	FALSE	FALSE	1	FALSE	FALSE	FALSE	FALSE	1	FALSE	FALSE	FALSE	FALSE	NA	FALSE	FALSE	FALSE	FALSE	1	FALSE	FALSE	FALSE	FALSE	0.459498	FALSE	FALSE	FALSE	FALSE
PTc1001	1	FALSE	FALSE	FALSE	FALSE	1	FALSE	FALSE	FALSE	FALSE	1	FALSE	FALSE	FALSE	FALSE	1	FALSE	FALSE	FALSE	FALSE	1	FALSE	FALSE	FALSE	FALSE	1	FALSE	FALSE	FALSE	FALSE	7.64706e-20	FALSE	FALSE	FALSE	FALSE
PTc1002	1	FALSE	FALSE	FALSE	FALSE	1	FALSE	FALSE	FALSE	FALSE	1	FALSE	FALSE	FALSE	FALSE	1	FALSE	FALSE	FALSE	FALSE	1	FALSE	FALSE	FALSE	FALSE	1	FALSE	FALSE	FALSE	FALSE	0.048399	FALSE	FALSE	FALSE	FALSE
PTc1003	1	FALSE	FALSE	FALSE	FALSE	1	FALSE	FALSE	FALSE	FALSE	1	FALSE	FALSE	FALSE	FALSE	1	FALSE	FALSE	FALSE	FALSE	1	FALSE	FALSE	FALSE	FALSE	1	FALSE	FALSE	FALSE	FALSE	1	FALSE	FALSE	FALSE	FALSE
